# Phylogenomic relationships and gene content of four forms of the *Culex pipiens* (Diptera: Culicidae) complex

**DOI:** 10.64898/2026.07.25.740720

**Authors:** Tyler Maire, Erin Maley, Theresa Miller, Kyle Kosinski

## Abstract

The *Culex pipiens* L. (Diptera: Culicidae) complex includes the main vectors of West Nile virus in temperate regions, yet few studies have compared the genomes of its members. We compared chromosome-scale assemblies of *Cx. pipiens* form *pipiens*, *Cx. pipiens* form *molestus* Forskål, *Cx. pipiens pallens* Coquillett and *Culex quinquefasciatus* Say, using gene models transferred from the *Cx. quinquefasciatus* annotation and rooting the tree with *Culex perexiguus* Theobald, a species outside the complex. The rooted tree paired *molestus* with *pipiens* and *pallens* with *quinquefasciatus*. Only 59% of the four taxon gene trees agreed; of those that disagreed, 1,746 paired *molestus* with *quinquefasciatus* and *pallens* with *pipiens*, against 1,384 for the other arrangement. Among the best-supported trees, the count was 349 to 184, and loci with intact gene models leaned the same way. In ABBA-BABA tests, *molestus* shared more derived alleles with *quinquefasciatus* than *pipiens* did, and *pallens* shared more with both forms of *Cx. pipiens* than *quinquefasciatus* did, consistent with gene flow between the lineages and *Cx. pipiens* ancestry in *pallens*. Transferred models that shared an error produced false shared derived alleles, which moved the root and inflated two tests until we set such loci aside. Most apparent gene absences were the same gene clustered elsewhere, and gene family changes tracked copy loss during transfer. Median protein identity between forms was near 99%, and synteny was conserved. Comparing genomes in this complex will require independent annotation of each genome, plus checks for errors the annotations share.

## Supplementary Tables S1 to S14 for "Phylogenomic relationships and gene content of four forms of the *Culex pipiens* (Diptera: Culicidae) complex" (part 1 of 2)

### Sheet: README
Supplementary Tables
Phylogenomic relationships and gene content of four forms of the Culex pipiens L. (Diptera: Culicidae) complex
Tyler Maire, Erin Maley, Theresa Miller, Kyle Kosinski
Table	Sheet	Title	Rows of data
S1	S1 Assemblies	Assembly statistics and BUSCO completeness	15
S2	S2 Transfer quality	Quality of the transferred gene models	17
S3	S3 Partition	Pangenome partition of the orthogroups	13672
S4	S4 Cloud	Composition of the cloud orthogroups	269
S5	S5 Absences	Validation of the gene absences implied by cloud and shell orthogroups	4989
S6	S6 Quartet tests	Single copy loci and tests of the four taxon quartet	62
S7	S7 Divergence	Divergence between the forms	21
S8	S8 CAFE	CAFE gene family analysis and the annotation transfer control	336
S9	S9 Synteny	Synteny between the ingroup assemblies	950
S10	S10 Repeats	Repeat content of the ingroup assemblies	4
S11	S11 Key families	Key gene family assignments	517
S12	S12 Outgroup tests	Rooted species tree and D statistics with the outgroup	48
S13	S13 Transfer errors	Shared transfer errors and the root of the ingroup	99
S14	S14 anvi'o	Anvi'o gene clusters and the OrthoFinder partition	58
Notes
Forms: quinquefasciatus, Cx. quinquefasciatus (GCF_015732765.1, source of the reference annotation); pallens, Cx. pipiens pallens (GCF_016801865.2); molestus, Cx. pipiens form molestus (GCA_024516115.1); pipiens, Cx. pipiens form pipiens (GCA_963924435.1); Cx. perexiguus, outgroup (GCA_964243045.1, idCulPerx1.1, with its own Ensembl gene set).
Gene models of pallens, molestus and pipiens were transferred from the Cx. quinquefasciatus RefSeq annotation (NCBI Annotation Release 100) with Liftoff 1.6.3, so their gene and transcript identifiers are those of the reference.
Every value was produced by the workflow at https://github.com/tylermaire/cx_pipiens_pangenome (release v3.0); each sheet names the output files it was taken from.
Transcript identifiers are RefSeq transcript accessions with the prefix rna-; the workflow's protein files drop the period before the version number (rna-XM_0382506301 for rna-XM_038250630.1).
Percentages are on a 0 to 100 scale and labeled (%); shares, identities and retention are on a 0 to 1 scale. P values are two sided unless stated.

### Sheet: S1 Assemblies
Supp. Table S1. Assembly statistics and BUSCO completeness
Statistics of the five assemblies (a) and BUSCO 6.1.0 completeness against the diptera_odb10 dataset in genome mode (b) and in protein mode on the gene sets used for orthology (c). Total length, sequences, scaffold N50, L50, largest sequence and GC content are from QUAST 5.3.0 counting all sequences; contigs, contig N50 and gaps are as reported by BUSCO, which counts scaffolds split at gaps. The chromosome scale columns give the summed length of the three longest sequences (quinquefasciatus, pallens, molestus, pipiens, Cx. perexiguus). In genome mode, BUSCO also reports the complete genes whose miniprot alignment contains an internal stop codon; this share ranged from 18.4 to 19.2% across the five assemblies.
Source: results/quast/report.tsv; results/busco/<form>/short_summary*.json; results/busco_proteins/<form>/short_summary*.json; results/synteny/genomes/<form>.chromosomes.fasta; resources/genomes/<form>.fasta
(a) Assembly statistics
Form	Accession	Assembly	Total length (bp)	Sequences	Scaffold N50 (bp)	L50	Largest sequence (bp)	GC (%)	Contigs	Contig N50 (bp)	Gaps, N (%)	Three chromosome scale sequences (bp)	In three chromosome scale sequences (%)
quinquefasciatus	GCF_015732765.1	VPISU_Cqui_1.0_pri_paternal	573230032	57	201550677	2	225161840	36.89	4009	2875282	4.565	559588684	97.6
pallens	GCF_016801865.2	TS_CPP_V2	566354144	290	186194774	2	224097512	36.77	1989	794805	0.03	549446285	97
molestus	GCA_024516115.1	TS_CPM_V1	559749262	723	200952345	2	211251167	36.94	3426	369652	0.048	530551183	94.8
pipiens	GCA_963924435.1	idCulPipi1.1	533168032	30	190882370	2	213114244	36.82	327	3260805	0.011	532519368	99.9
Cx. perexiguus	GCA_964243045.1	idCulPerx1.1	436181468	474	150416927	2	165885053	38.62	1916	473114	0.066	425705316	97.6
(b) BUSCO, genome mode (miniprot)
Form	Genes searched	Complete	Complete, single copy	Complete, duplicated	Fragmented	Missing	Complete (%)	Single copy (%)	Duplicated (%)	Fragmented (%)	Missing (%)	Complete with an internal stop codon	Complete with an internal stop codon (%)
quinquefasciatus	3285	3149	3116	33	13	123	95.9	94.9	1	0.4	3.7	605	19.2
pallens	3285	3127	2980	147	17	141	95.2	90.7	4.5	0.5	4.3	575	18.4
molestus	3285	3127	2981	146	23	135	95.2	90.7	4.4	0.7	4.1	585	18.7
pipiens	3285	3246	3232	14	10	29	98.8	98.4	0.4	0.3	0.9	616	19
Cx. perexiguus	3285	3233	3132	101	8	44	98.4	95.3	3.1	0.2	1.3	606	18.7
(c) BUSCO, protein mode (gene sets used for orthology, one protein per gene)
Form	Genes searched	Complete	Complete, single copy	Complete, duplicated	Fragmented	Missing	Complete (%)	Single copy (%)	Duplicated (%)	Fragmented (%)	Missing (%)
quinquefasciatus	3285	3126	3077	49	14	145	95.2	93.7	1.5	0.4	4.4
pallens	3285	2647	2614	33	112	526	80.6	79.6	1	3.4	16
molestus	3285	2542	2518	24	126	617	77.4	76.7	0.7	3.8	18.8
pipiens	3285	2680	2652	28	125	480	81.6	80.7	0.9	3.8	14.6
Cx. perexiguus	3285	3107	3009	98	43	135	94.6	91.6	3	1.3	4.1

### Sheet: S2 Transfer quality
Supp. Table S2. Quality of the transferred gene models
Liftoff 1.6.3 flags for the gene models kept for analysis (one per gene), by form (a) and by pangenome compartment (b). A valid open reading frame (ORF) has a start codon, a stop codon and no internal stop codon. 'Protein differs from reference' counts models whose protein is not identical to the Cx. quinquefasciatus reference protein, which includes true amino acid differences between forms. Source reference models that are partial or carry a RefSeq sequence exception (872 of the 15,094 reference models) usually fail the ORF check in any genome (87 to 89% of their transfers in the ingroup genomes); the last columns of (a) set their transfers aside. The reference annotation was not transferred and carries no Liftoff flags; for it, the column lists how many of its own models are partial or carry an exception. The outgroup, Cx. perexiguus, keeps its own Ensembl gene set and carries no Liftoff flags either. In (b), compartments are those of the orthogroup holding each model; unassigned models were placed in no orthogroup.
Source: results/annotation/transfer_quality.tsv; results/annotation/transfer_quality_by_compartment.tsv
(a) By form
Form	Kept models	Liftoff flags	Without a valid ORF	Without a valid ORF (%)	Internal stop codon	Internal stop codon (%)	Missing start codon	Missing start codon (%)	Missing stop codon	Missing stop codon (%)	Protein differs from reference	Protein differs from reference (%)	Source reference model partial or with exception	Models with a clean source model	Without a valid ORF, clean source model	Without a valid ORF, clean source model (%)
quinquefasciatus	15094	no (reference annotation)											872
pallens	14106	yes	4241	30.07	287	2.03	1474	10.45	2480	17.58	12326	87.38	774	13332	3565	26.74
molestus	14126	yes	4842	34.28	302	2.14	1827	12.93	2712	19.2	12746	90.23	796	13330	4141	31.07
pipiens	14489	yes	4768	32.91	340	2.35	1647	11.37	2777	19.17	13231	91.32	820	13669	4042	29.57
Cx. perexiguus	12534	no (native annotation)
(b) By pangenome compartment
Form	Compartment	Kept models	Without a valid ORF	Without a valid ORF (%)
pallens	core	11602	2791	24.06
pallens	shell	2029	991	48.84
pallens	cloud	25	21	84
pallens	unassigned	450	438	97.33
molestus	core	11610	3190	27.48
molestus	shell	1867	1024	54.85
molestus	cloud	23	19	82.61
molestus	unassigned	626	609	97.28
pipiens	core	11679	3120	26.71
pipiens	shell	2282	1138	49.87
pipiens	cloud	34	26	76.47
pipiens	unassigned	494	484	97.98

### Sheet: S3 Partition
Supp. Table S3. Pangenome partition of the orthogroups
Number of genes (one protein per gene) of each form in each of the 13,672 OrthoFinder 3.1.5 orthogroups, and the compartment assigned from the four ingroup forms: core (genes from all four), shell (two or three), cloud (one) and outgroup only (Cx. perexiguus genes only). Genes that OrthoFinder assigned to no orthogroup are not listed.
Source: results/pangenome/partitioned_orthogroups.tsv
Orthogroup	quinquefasciatus	pallens	molestus	pipiens	Cx. perexiguus	Ingroup forms present	Compartment
OG0000000	46	46	46	46	1	4	core
OG0000001	49	28	30	31	1	4	core
OG0000002	41	28	34	31	1	4	core
OG0000003	32	17	23	21	1	4	core
OG0000004	16	15	13	15	0	4	core
OG0000005	21	11	13	13	0	4	core
OG0000006	17	10	9	17	1	4	core
OG0000007	18	8	11	15	1	4	core
OG0000008	12	12	12	11	2	4	core
OG0000009	11	11	11	11	2	4	core
OG0000010	16	5	12	9	3	4	core
OG0000011	13	9	8	13	0	4	core
OG0000012	14	11	12	5	1	4	core
OG0000013	13	8	9	9	1	4	core
OG0000014	11	10	9	9	1	4	core
OG0000015	13	9	9	9	0	4	core
OG0000016	8	8	8	8	7	4	core
OG0000017	14	7	7	11	0	4	core
OG0000018	12	9	7	7	2	4	core
OG0000019	12	7	6	9	1	4	core
OG0000020	13	9	8	4	1	4	core
OG0000021	12	7	7	8	1	4	core
OG0000022	11	8	8	7	0	4	core
OG0000023	9	9	7	8	0	4	core
OG0000024	8	8	7	8	1	4	core
OG0000025	0	0	0	0	31	0	outgroup only
OG0000026	8	7	7	8	1	4	core
OG0000027	10	7	6	7	1	4	core
OG0000028	8	7	6	8	1	4	core
OG0000029	8	6	4	6	6	4	core
OG0000030	4	8	10	6	2	4	core
OG0000031	8	6	8	7	1	4	core
OG0000032	8	8	7	6	0	4	core
OG0000033	10	5	6	4	3	4	core
OG0000034	7	7	7	6	1	4	core
OG0000035	8	8	4	8	0	4	core
OG0000036	5	4	4	4	10	4	core
OG0000037	7	7	5	7	1	4	core
OG0000038	8	5	6	7	0	4	core
OG0000039	6	6	6	6	1	4	core
OG0000040	8	5	5	5	1	4	core
OG0000041	9	4	5	4	2	4	core
OG0000042	6	5	6	6	1	4	core
OG0000043	6	5	5	5	2	4	core
OG0000044	7	5	5	6	0	4	core
OG0000045	5	5	6	6	1	4	core
OG0000046	6	6	4	6	1	4	core
OG0000047	6	5	5	5	1	4	core
OG0000048	7	4	5	5	1	4	core
OG0000049	5	5	5	5	2	4	core
OG0000050	7	4	5	5	1	4	core
OG0000051	5	5	5	5	2	4	core
OG0000052	6	4	5	6	1	4	core
OG0000053	7	7	0	7	1	3	shell
OG0000054	1	1	1	1	17	4	core
OG0000055	7	4	5	5	0	4	core
OG0000056	6	4	5	6	0	4	core
OG0000057	5	5	4	5	1	4	core
OG0000058	5	5	5	4	1	4	core
OG0000059	5	5	5	4	1	4	core
OG0000060	6	5	5	4	0	4	core
OG0000061	6	4	5	5	0	4	core
OG0000062	5	5	5	4	1	4	core
OG0000063	7	4	5	4	0	4	core
OG0000064	6	5	5	4	0	4	core
OG0000065	7	3	4	6	0	4	core
OG0000066	6	4	5	4	1	4	core
OG0000067	7	3	4	5	0	4	core
OG0000068	2	2	1	1	13	4	core
OG0000069	4	4	4	4	3	4	core
OG0000070	4	4	4	4	3	4	core
OG0000071	5	5	5	4	0	4	core
OG0000072	5	3	5	5	1	4	core
OG0000073	5	4	4	5	1	4	core
OG0000074	6	5	3	4	1	4	core
OG0000075	6	4	4	4	0	4	core
OG0000076	5	5	4	3	1	4	core
OG0000077	5	4	3	5	1	4	core
OG0000078	5	5	3	3	2	4	core
OG0000079	5	4	4	5	0	4	core
OG0000080	5	5	4	4	0	4	core
OG0000081	7	4	3	4	0	4	core
OG0000082	1	5	7	5	0	4	core
OG0000083	5	4	4	5	0	4	core
OG0000084	8	2	3	4	1	4	core
OG0000085	5	2	5	5	1	4	core
OG0000086	5	4	4	4	1	4	core
OG0000087	5	4	4	4	1	4	core
OG0000088	5	5	4	3	1	4	core
OG0000089	7	4	3	4	0	4	core
OG0000090	5	4	4	4	1	4	core
OG0000091	5	4	3	5	0	4	core
OG0000092	4	4	4	4	1	4	core
OG0000093	4	4	4	4	1	4	core
OG0000094	4	4	4	4	1	4	core
OG0000095	4	4	4	4	1	4	core
OG0000096	4	4	4	4	1	4	core
OG0000097	4	4	4	4	1	4	core
OG0000098	4	4	4	4	1	4	core
OG0000099	4	4	4	5	0	4	core
OG0000100	5	3	4	5	0	4	core
OG0000101	4	4	4	4	1	4	core
OG0000102	5	5	3	3	1	4	core
OG0000103	4	4	4	4	1	4	core
OG0000104	5	3	2	5	2	4	core
OG0000105	5	3	5	4	0	4	core
OG0000106	6	4	3	4	0	4	core
OG0000107	4	4	4	4	1	4	core
OG0000108	4	4	4	4	1	4	core
OG0000109	3	3	5	4	1	4	core
OG0000110	1	1	1	1	12	4	core
OG0000111	5	4	2	4	1	4	core
OG0000112	4	3	4	4	1	4	core
OG0000113	1	0	1	0	14	2	shell
OG0000114	0	5	6	5	0	3	shell
OG0000115	4	4	4	4	0	4	core
OG0000116	4	4	4	4	0	4	core
OG0000117	4	4	4	4	0	4	core
OG0000118	4	4	3	4	1	4	core
OG0000119	4	4	4	4	0	4	core
OG0000120	4	4	4	4	0	4	core
OG0000121	5	5	3	3	0	4	core
OG0000122	4	4	4	3	1	4	core
OG0000123	4	4	4	4	0	4	core
OG0000124	4	4	4	3	1	4	core
OG0000125	4	4	4	4	0	4	core
OG0000126	4	4	3	4	1	4	core
OG0000127	4	4	3	4	1	4	core
OG0000128	6	1	4	3	1	4	core
OG0000129	4	3	4	3	1	4	core
OG0000130	3	3	3	3	3	4	core
OG0000131	4	3	4	3	1	4	core
OG0000132	2	2	2	2	7	4	core
OG0000133	4	4	3	3	1	4	core
OG0000134	4	4	3	3	1	4	core
OG0000135	5	1	4	4	1	4	core
OG0000136	4	2	4	4	1	4	core
OG0000137	4	3	4	4	0	4	core
OG0000138	4	4	3	4	0	4	core
OG0000139	4	3	3	4	1	4	core
OG0000140	4	4	4	3	0	4	core
OG0000141	8	5	1	1	0	4	core
OG0000142	5	2	3	4	1	4	core
OG0000143	3	2	2	3	5	4	core
OG0000144	4	4	4	2	1	4	core
OG0000145	3	5	3	3	1	4	core
OG0000146	4	1	4	4	1	4	core
OG0000147	1	1	1	1	10	4	core
OG0000148	4	3	4	3	0	4	core
OG0000149	4	3	3	3	1	4	core
OG0000150	3	3	3	3	2	4	core
OG0000151	3	3	3	3	2	4	core
OG0000152	1	1	0	1	11	3	shell
OG0000153	4	3	3	3	1	4	core
OG0000154	3	3	2	3	3	4	core
OG0000155	5	3	2	2	2	4	core
OG0000156	4	2	4	2	2	4	core
OG0000157	4	3	3	3	1	4	core
OG0000158	4	3	3	3	1	4	core
OG0000159	5	3	4	2	0	4	core
OG0000160	3	2	3	3	3	4	core
OG0000161	4	3	2	4	1	4	core
OG0000162	4	3	3	3	1	4	core
OG0000163	4	3	3	3	1	4	core
OG0000164	3	3	3	3	2	4	core
OG0000165	4	1	4	4	1	4	core
OG0000166	5	3	2	4	0	4	core
OG0000167	4	3	3	3	1	4	core
OG0000168	4	3	2	2	2	4	core
OG0000169	3	2	3	2	3	4	core
OG0000170	3	3	3	3	1	4	core
OG0000171	4	3	3	3	0	4	core
OG0000172	3	3	3	3	1	4	core
OG0000173	3	3	3	3	1	4	core
OG0000174	3	3	3	3	1	4	core
OG0000175	3	3	3	3	1	4	core
OG0000176	3	3	3	3	1	4	core
OG0000177	3	3	3	3	1	4	core
OG0000178	3	3	3	3	1	4	core
OG0000179	3	3	3	3	1	4	core
OG0000180	4	4	2	2	1	4	core
OG0000181	3	3	3	3	1	4	core
OG0000182	3	3	3	3	1	4	core
OG0000183	3	3	3	3	1	4	core
OG0000184	3	3	3	3	1	4	core
OG0000185	3	3	3	3	1	4	core
OG0000186	3	3	3	3	1	4	core
OG0000187	4	3	3	3	0	4	core
OG0000188	4	3	2	3	1	4	core
OG0000189	4	0	4	3	2	3	shell
OG0000190	3	3	3	3	1	4	core
OG0000191	4	2	4	3	0	4	core
OG0000192	3	3	3	3	1	4	core
OG0000193	3	2	3	3	2	4	core
OG0000194	4	4	3	2	0	4	core
OG0000195	2	5	3	3	0	4	core
OG0000196	3	3	3	3	1	4	core
OG0000197	4	3	3	3	0	4	core
OG0000198	1	2	5	4	1	4	core
OG0000199	4	3	3	2	1	4	core
OG0000200	3	3	3	3	1	4	core
OG0000201	5	2	2	3	1	4	core
OG0000202	3	3	3	3	1	4	core
OG0000203	3	3	3	4	0	4	core
OG0000204	3	3	3	3	1	4	core
OG0000205	3	3	3	3	1	4	core
OG0000206	3	3	3	3	1	4	core
OG0000207	3	3	3	3	1	4	core
OG0000208	3	3	3	3	1	4	core
OG0000209	3	3	3	3	1	4	core
OG0000210	1	1	1	1	9	4	core
OG0000211	3	3	3	3	1	4	core
OG0000212	3	3	3	3	1	4	core
OG0000213	3	3	3	3	1	4	core
OG0000214	3	3	3	3	1	4	core
OG0000215	3	3	3	3	1	4	core
OG0000216	4	2	2	3	1	4	core
OG0000217	3	3	3	3	0	4	core
OG0000218	4	2	2	3	1	4	core
OG0000219	3	3	3	2	1	4	core
OG0000220	3	3	3	2	1	4	core
OG0000221	3	3	2	3	1	4	core
OG0000222	3	2	2	1	4	4	core
OG0000223	4	2	2	2	2	4	core
OG0000224	3	3	3	2	1	4	core
OG0000225	2	3	2	2	3	4	core
OG0000226	3	3	3	2	1	4	core
OG0000227	3	3	3	3	0	4	core
OG0000228	4	2	4	2	0	4	core
OG0000229	3	3	3	3	0	4	core
OG0000230	4	2	2	1	3	4	core
OG0000231	2	3	3	3	1	4	core
OG0000232	3	3	2	3	1	4	core
OG0000233	4	4	2	1	1	4	core
OG0000234	3	3	3	3	0	4	core
OG0000235	4	2	3	2	1	4	core
OG0000236	3	3	3	2	1	4	core
OG0000237	3	2	3	3	1	4	core
OG0000238	3	2	3	3	1	4	core
OG0000239	3	3	3	3	0	4	core
OG0000240	3	3	3	3	0	4	core
OG0000241	3	2	3	3	1	4	core
OG0000242	3	3	3	3	0	4	core
OG0000243	3	3	3	2	1	4	core
OG0000244	3	3	2	3	1	4	core
OG0000245	4	3	3	2	0	4	core
OG0000246	3	3	3	2	1	4	core
OG0000247	3	2	3	3	1	4	core
OG0000248	4	3	2	2	1	4	core
OG0000249	3	3	3	3	0	4	core
OG0000250	3	3	3	3	0	4	core
OG0000251	1	1	0	0	10	2	shell
OG0000252	4	2	2	2	1	4	core
OG0000253	2	3	3	2	1	4	core
OG0000254	5	0	2	4	0	3	shell
OG0000255	3	3	3	1	1	4	core
OG0000256	1	1	2	3	4	4	core
OG0000257	3	2	2	3	1	4	core
OG0000258	3	2	2	3	1	4	core
OG0000259	3	2	3	2	1	4	core
OG0000260	3	2	3	2	1	4	core
OG0000261	3	2	1	2	3	4	core
OG0000262	3	2	2	3	1	4	core
OG0000263	2	2	2	2	3	4	core
OG0000264	3	2	2	3	1	4	core
OG0000265	2	2	3	3	1	4	core
OG0000266	1	1	1	1	7	4	core
OG0000267	3	1	3	3	1	4	core
OG0000268	3	3	2	2	1	4	core
OG0000269	3	3	2	2	1	4	core
OG0000270	2	2	2	2	3	4	core
OG0000271	3	2	3	2	1	4	core
OG0000272	2	2	2	2	3	4	core
OG0000273	2	2	2	2	3	4	core
OG0000274	2	3	3	2	1	4	core
OG0000275	1	1	1	1	7	4	core
OG0000276	6	2	2	1	0	4	core
OG0000277	3	2	3	3	0	4	core
OG0000278	3	2	3	2	1	4	core
OG0000279	3	3	2	3	0	4	core
OG0000280	3	3	2	3	0	4	core
OG0000281	4	3	1	3	0	4	core
OG0000282	4	2	2	3	0	4	core
OG0000283	3	2	3	3	0	4	core
OG0000284	3	3	2	2	1	4	core
OG0000285	2	2	2	2	3	4	core
OG0000286	3	3	2	3	0	4	core
OG0000287	3	2	3	3	0	4	core
OG0000288	2	2	2	2	3	4	core
OG0000289	3	2	2	2	2	4	core
OG0000290	3	3	2	3	0	4	core
OG0000291	2	2	1	2	4	4	core
OG0000292	7	2	1	1	0	4	core
OG0000293	4	3	1	3	0	4	core
OG0000294	4	1	1	5	0	4	core
OG0000295	3	3	2	3	0	4	core
OG0000296	4	1	2	3	1	4	core
OG0000297	3	3	1	3	1	4	core
OG0000298	2	2	2	2	3	4	core
OG0000299	1	1	1	1	7	4	core
OG0000300	4	2	2	2	1	4	core
OG0000301	3	2	2	3	1	4	core
OG0000302	1	1	1	1	7	4	core
OG0000303	3	2	2	2	2	4	core
OG0000304	5	2	1	2	1	4	core
OG0000305	2	2	2	2	2	4	core
OG0000306	4	1	2	2	1	4	core
OG0000307	3	3	0	3	1	3	shell
OG0000308	2	2	2	2	2	4	core
OG0000309	2	2	2	2	2	4	core
OG0000310	3	2	2	2	1	4	core
OG0000311	2	1	0	1	6	3	shell
OG0000312	5	1	2	2	0	4	core
OG0000313	2	2	2	3	1	4	core
OG0000314	1	2	3	3	1	4	core
OG0000315	2	2	2	2	2	4	core
OG0000316	2	2	2	2	2	4	core
OG0000317	3	3	2	2	0	4	core
OG0000318	1	1	1	1	6	4	core
OG0000319	2	2	2	2	2	4	core
OG0000320	2	2	2	2	2	4	core
OG0000321	3	2	2	2	1	4	core
OG0000322	2	2	2	2	2	4	core
OG0000323	2	2	2	2	2	4	core
OG0000324	3	2	2	2	1	4	core
OG0000325	2	2	2	2	2	4	core
OG0000326	3	3	1	2	1	4	core
OG0000327	2	2	2	1	3	4	core
OG0000328	1	0	1	1	7	3	shell
OG0000329	5	3	1	1	0	4	core
OG0000330	3	2	3	2	0	4	core
OG0000331	3	2	2	2	1	4	core
OG0000332	4	1	2	2	1	4	core
OG0000333	1	3	4	2	0	4	core
OG0000334	3	1	1	1	4	4	core
OG0000335	2	2	2	2	2	4	core
OG0000336	3	3	2	2	0	4	core
OG0000337	3	2	3	2	0	4	core
OG0000338	3	2	2	2	1	4	core
OG0000339	1	1	2	6	0	4	core
OG0000340	2	2	2	4	0	4	core
OG0000341	3	2	2	2	1	4	core
OG0000342	3	3	2	2	0	4	core
OG0000343	3	3	1	3	0	4	core
OG0000344	3	3	2	2	0	4	core
OG0000345	3	2	2	3	0	4	core
OG0000346	3	2	2	2	1	4	core
OG0000347	2	2	2	2	2	4	core
OG0000348	1	1	1	1	6	4	core
OG0000349	2	2	2	2	2	4	core
OG0000350	2	2	2	2	2	4	core
OG0000351	3	1	2	3	1	4	core
OG0000352	2	2	2	2	2	4	core
OG0000353	1	1	1	1	6	4	core
OG0000354	2	2	2	2	2	4	core
OG0000355	3	3	1	3	0	4	core
OG0000356	2	2	2	2	2	4	core
OG0000357	2	2	2	2	2	4	core
OG0000358	8	2	0	0	0	2	shell
OG0000359	4	0	1	1	3	3	shell
OG0000360	2	1	3	2	1	4	core
OG0000361	1	1	1	1	5	4	core
OG0000362	3	2	1	2	1	4	core
OG0000363	2	2	2	2	1	4	core
OG0000364	2	2	2	2	1	4	core
OG0000365	2	2	2	2	1	4	core
OG0000366	2	2	2	1	2	4	core
OG0000367	2	2	2	2	1	4	core
OG0000368	2	2	2	2	1	4	core
OG0000369	2	2	2	2	1	4	core
OG0000370	2	2	2	2	1	4	core
OG0000371	3	2	1	2	1	4	core
OG0000372	2	2	2	2	1	4	core
OG0000373	2	2	2	2	1	4	core
OG0000374	2	2	2	2	1	4	core
OG0000375	2	2	2	2	1	4	core
OG0000376	2	2	2	2	1	4	core
OG0000377	1	3	2	2	1	4	core
OG0000378	2	2	2	2	1	4	core
OG0000379	4	1	2	1	1	4	core
OG0000380	2	2	2	2	1	4	core
OG0000381	2	2	2	2	1	4	core
OG0000382	2	2	2	2	1	4	core
OG0000383	3	2	2	1	1	4	core
OG0000384	2	2	2	2	1	4	core
OG0000385	2	2	2	2	1	4	core
OG0000386	2	2	2	2	1	4	core
OG0000387	3	2	2	1	1	4	core
OG0000388	2	2	2	2	1	4	core
OG0000389	2	2	2	2	1	4	core
OG0000390	2	1	2	2	2	4	core
OG0000391	3	2	2	2	0	4	core
OG0000392	2	2	2	2	1	4	core
OG0000393	2	2	2	2	1	4	core
OG0000394	2	2	2	2	1	4	core
OG0000395	1	1	1	1	5	4	core
OG0000396	2	2	2	2	1	4	core
OG0000397	2	2	2	2	1	4	core
OG0000398	2	2	2	2	1	4	core
OG0000399	2	2	2	2	1	4	core
OG0000400	2	2	2	2	1	4	core
OG0000401	2	2	2	2	1	4	core
OG0000402	2	2	2	2	1	4	core
OG0000403	2	2	2	2	1	4	core
OG0000404	2	2	2	2	1	4	core
OG0000405	3	2	1	2	1	4	core
OG0000406	2	2	2	2	1	4	core
OG0000407	2	2	2	2	1	4	core
OG0000408	2	1	2	1	3	4	core
OG0000409	2	2	2	2	1	4	core
OG0000410	2	2	2	2	1	4	core
OG0000411	2	2	2	2	1	4	core
OG0000412	2	2	2	2	1	4	core
OG0000413	2	2	2	2	1	4	core
OG0000414	1	1	1	1	5	4	core
OG0000415	2	2	2	2	1	4	core
OG0000416	2	2	2	2	1	4	core
OG0000417	2	2	2	2	1	4	core
OG0000418	2	2	2	2	1	4	core
OG0000419	2	2	2	2	1	4	core
OG0000420	2	2	2	2	1	4	core
OG0000421	2	1	2	2	2	4	core
OG0000422	2	2	2	2	1	4	core
OG0000423	2	2	2	2	1	4	core
OG0000424	2	2	2	2	1	4	core
OG0000425	2	2	2	2	1	4	core
OG0000426	2	2	2	2	1	4	core
OG0000427	2	2	2	2	1	4	core
OG0000428	2	2	2	2	1	4	core
OG0000429	2	2	2	2	1	4	core
OG0000430	3	2	1	2	1	4	core
OG0000431	2	2	2	2	1	4	core
OG0000432	2	2	2	2	1	4	core
OG0000433	3	1	2	2	1	4	core
OG0000434	2	2	2	2	1	4	core
OG0000435	2	2	2	2	1	4	core
OG0000436	2	2	2	2	1	4	core
OG0000437	2	2	2	2	1	4	core
OG0000438	2	2	2	2	1	4	core
OG0000439	2	2	2	2	1	4	core
OG0000440	2	2	2	2	1	4	core
OG0000441	2	2	2	2	1	4	core
OG0000442	2	2	2	2	1	4	core
OG0000443	2	2	2	2	1	4	core
OG0000444	3	2	1	2	1	4	core
OG0000445	2	2	1	2	2	4	core
OG0000446	2	1	1	2	3	4	core
OG0000447	2	2	2	2	1	4	core
OG0000448	2	2	2	2	1	4	core
OG0000449	2	2	2	2	1	4	core
OG0000450	2	2	2	2	1	4	core
OG0000451	2	2	2	2	1	4	core
OG0000452	2	2	2	2	1	4	core
OG0000453	2	2	2	2	1	4	core
OG0000454	2	2	2	2	1	4	core
OG0000455	2	2	2	2	1	4	core
OG0000456	2	2	2	2	1	4	core
OG0000457	2	2	2	2	1	4	core
OG0000458	2	2	2	2	1	4	core
OG0000459	2	2	2	2	1	4	core
OG0000460	3	2	2	2	0	4	core
OG0000461	2	2	2	2	1	4	core
OG0000462	2	2	2	2	1	4	core
OG0000463	2	2	2	2	1	4	core
OG0000464	2	2	2	2	1	4	core
OG0000465	2	2	2	2	1	4	core
OG0000466	2	2	2	2	1	4	core
OG0000467	3	2	2	2	0	4	core
OG0000468	2	1	3	3	0	4	core
OG0000469	2	2	2	2	1	4	core
OG0000470	3	0	3	3	0	3	shell
OG0000471	2	2	1	2	2	4	core
OG0000472	3	2	2	2	0	4	core
OG0000473	2	2	2	2	1	4	core
OG0000474	3	1	1	1	3	4	core
OG0000475	2	2	2	2	1	4	core
OG0000476	2	2	2	2	1	4	core
OG0000477	2	2	2	2	1	4	core
OG0000478	2	2	2	2	1	4	core
OG0000479	2	2	2	2	1	4	core
OG0000480	2	2	2	1	2	4	core
OG0000481	2	2	2	2	1	4	core
OG0000482	2	2	2	2	1	4	core
OG0000483	2	2	2	2	1	4	core
OG0000484	2	2	2	2	1	4	core
OG0000485	3	2	2	2	0	4	core
OG0000486	3	2	2	2	0	4	core
OG0000487	2	2	2	2	1	4	core
OG0000488	3	1	3	1	1	4	core
OG0000489	2	2	2	2	1	4	core
OG0000490	2	2	2	2	1	4	core
OG0000491	2	2	2	2	1	4	core
OG0000492	2	2	2	2	1	4	core
OG0000493	2	2	2	2	1	4	core
OG0000494	0	3	2	4	0	3	shell
OG0000495	2	2	2	2	1	4	core
OG0000496	2	2	2	2	1	4	core
OG0000497	2	2	2	2	1	4	core
OG0000498	2	2	2	2	1	4	core
OG0000499	1	1	1	1	5	4	core
OG0000500	2	2	2	2	1	4	core
OG0000501	2	2	2	2	1	4	core
OG0000502	2	2	2	2	1	4	core
OG0000503	2	2	2	2	1	4	core
OG0000504	2	2	2	2	1	4	core
OG0000505	2	2	2	2	1	4	core
OG0000506	2	2	2	2	1	4	core
OG0000507	2	2	2	2	1	4	core
OG0000508	2	2	2	2	1	4	core
OG0000509	2	2	2	2	1	4	core
OG0000510	2	2	2	2	1	4	core
OG0000511	3	2	2	1	1	4	core
OG0000512	2	2	2	2	1	4	core
OG0000513	2	2	2	2	1	4	core
OG0000514	2	2	2	2	1	4	core
OG0000515	2	2	2	2	1	4	core
OG0000516	2	2	2	2	1	4	core
OG0000517	2	2	2	2	1	4	core
OG0000518	2	2	2	2	1	4	core
OG0000519	2	2	2	2	1	4	core
OG0000520	2	2	2	2	1	4	core
OG0000521	2	2	2	2	1	4	core
OG0000522	2	2	2	2	1	4	core
OG0000523	2	2	2	2	1	4	core
OG0000524	2	2	2	2	1	4	core
OG0000525	2	2	2	2	1	4	core
OG0000526	2	2	2	2	1	4	core
OG0000527	2	2	2	2	1	4	core
OG0000528	2	2	2	2	1	4	core
OG0000529	2	2	2	2	1	4	core
OG0000530	2	2	2	2	1	4	core
OG0000531	2	2	2	2	1	4	core
OG0000532	2	2	2	2	1	4	core
OG0000533	2	1	2	2	2	4	core
OG0000534	2	2	2	2	1	4	core
OG0000535	2	2	2	2	1	4	core
OG0000536	2	2	2	2	1	4	core
OG0000537	2	2	2	2	1	4	core
OG0000538	5	1	1	1	1	4	core
OG0000539	3	1	2	2	1	4	core
OG0000540	2	2	2	2	1	4	core
OG0000541	3	1	2	2	1	4	core
OG0000542	2	2	2	2	1	4	core
OG0000543	3	1	2	2	1	4	core
OG0000544	2	2	2	2	1	4	core
OG0000545	2	2	2	2	1	4	core
OG0000546	2	2	2	2	1	4	core
OG0000547	2	2	2	2	1	4	core
OG0000548	2	2	2	2	1	4	core
OG0000549	3	1	2	2	1	4	core
OG0000550	3	2	1	2	1	4	core
OG0000551	2	2	2	2	1	4	core
OG0000552	2	2	2	2	1	4	core
OG0000553	2	2	2	2	1	4	core
OG0000554	2	2	2	2	1	4	core
OG0000555	2	2	2	2	1	4	core
OG0000556	2	2	2	2	1	4	core
OG0000557	2	2	2	2	1	4	core
OG0000558	2	2	2	2	1	4	core
OG0000559	3	2	2	1	1	4	core
OG0000560	2	2	2	2	1	4	core
OG0000561	2	2	2	2	1	4	core
OG0000562	2	2	2	2	1	4	core
OG0000563	2	2	2	2	1	4	core
OG0000564	2	2	2	2	1	4	core
OG0000565	2	2	2	2	1	4	core
OG0000566	2	2	2	2	1	4	core
OG0000567	2	2	2	2	1	4	core
OG0000568	2	2	2	2	1	4	core
OG0000569	3	2	2	1	1	4	core
OG0000570	2	1	1	1	4	4	core
OG0000571	2	2	2	2	1	4	core
OG0000572	3	2	2	1	1	4	core
OG0000573	2	2	2	2	1	4	core
OG0000574	0	0	0	0	9	0	outgroup only
OG0000575	3	1	2	1	1	4	core
OG0000576	2	2	2	2	0	4	core
OG0000577	2	2	2	2	0	4	core
OG0000578	2	0	3	3	0	3	shell
OG0000579	2	2	2	2	0	4	core
OG0000580	0	0	0	0	8	0	outgroup only
OG0000581	1	1	1	1	4	4	core
OG0000582	1	1	1	1	4	4	core
OG0000583	2	2	2	1	1	4	core
OG0000584	2	1	2	2	1	4	core
OG0000585	2	2	2	2	0	4	core
OG0000586	1	1	1	1	4	4	core
OG0000587	1	1	1	1	4	4	core
OG0000588	2	2	1	2	1	4	core
OG0000589	2	1	2	2	1	4	core
OG0000590	2	1	2	2	1	4	core
OG0000591	1	0	1	1	5	3	shell
OG0000592	2	2	1	2	1	4	core
OG0000593	2	2	1	2	1	4	core
OG0000594	2	2	2	1	1	4	core
OG0000595	2	2	1	2	1	4	core
OG0000596	2	2	1	2	1	4	core
OG0000597	2	2	1	1	2	4	core
OG0000598	2	1	2	2	1	4	core
OG0000599	1	1	1	1	4	4	core
OG0000600	3	0	0	0	5	1	cloud
OG0000601	2	2	1	2	1	4	core
OG0000602	2	2	2	2	0	4	core
OG0000603	2	1	2	2	1	4	core
OG0000604	2	2	2	1	1	4	core
OG0000605	2	2	1	2	1	4	core
OG0000606	1	1	1	1	4	4	core
OG0000607	2	2	2	2	0	4	core
OG0000608	2	1	2	2	1	4	core
OG0000609	2	2	1	2	1	4	core
OG0000610	2	2	2	2	0	4	core
OG0000611	2	2	2	1	1	4	core
OG0000612	2	2	1	2	1	4	core
OG0000613	2	2	2	1	1	4	core
OG0000614	2	2	2	1	1	4	core
OG0000615	2	2	1	2	1	4	core
OG0000616	2	2	1	2	1	4	core
OG0000617	2	1	2	2	1	4	core
OG0000618	2	2	2	1	1	4	core
OG0000619	2	2	1	2	1	4	core
OG0000620	2	2	1	2	1	4	core
OG0000621	2	2	2	2	0	4	core
OG0000622	2	2	1	2	1	4	core
OG0000623	2	2	2	1	1	4	core
OG0000624	2	2	2	2	0	4	core
OG0000625	2	2	2	1	1	4	core
OG0000626	3	1	1	2	1	4	core
OG0000627	2	2	2	1	1	4	core
OG0000628	2	1	2	2	1	4	core
OG0000629	2	2	2	1	1	4	core
OG0000630	2	2	2	1	1	4	core
OG0000631	2	2	2	1	1	4	core
OG0000632	1	1	1	1	4	4	core
OG0000633	2	2	1	2	1	4	core
OG0000634	2	2	1	2	1	4	core
OG0000635	2	2	1	2	1	4	core
OG0000636	2	2	1	2	1	4	core
OG0000637	2	1	2	2	1	4	core
OG0000638	1	1	1	1	4	4	core
OG0000639	2	1	2	2	1	4	core
OG0000640	2	2	1	2	1	4	core
OG0000641	2	2	2	1	1	4	core
OG0000642	2	1	2	2	1	4	core
OG0000643	2	2	2	1	1	4	core
OG0000644	2	2	1	2	1	4	core
OG0000645	2	1	2	2	1	4	core
OG0000646	2	2	1	2	1	4	core
OG0000647	2	1	2	2	1	4	core
OG0000648	2	2	1	2	1	4	core
OG0000649	2	2	1	2	1	4	core
OG0000650	2	2	1	1	2	4	core
OG0000651	2	2	1	2	1	4	core
OG0000652	2	2	2	1	1	4	core
OG0000653	2	2	1	2	1	4	core
OG0000654	2	1	2	2	1	4	core
OG0000655	2	2	1	1	2	4	core
OG0000656	2	2	2	2	0	4	core
OG0000657	2	2	2	2	0	4	core
OG0000658	2	2	2	2	0	4	core
OG0000659	2	2	2	2	0	4	core
OG0000660	3	2	2	1	0	4	core
OG0000661	2	2	2	2	0	4	core
OG0000662	2	1	2	2	1	4	core
OG0000663	2	1	2	2	1	4	core
OG0000664	2	2	2	2	0	4	core
OG0000665	2	1	2	2	1	4	core
OG0000666	2	2	1	2	1	4	core
OG0000667	3	1	1	3	0	4	core
OG0000668	3	1	2	2	0	4	core
OG0000669	1	2	2	3	0	4	core
OG0000670	2	2	2	2	0	4	core
OG0000671	2	1	2	2	1	4	core
OG0000672	2	2	2	2	0	4	core
OG0000673	2	2	1	2	1	4	core
OG0000674	2	2	2	2	0	4	core
OG0000675	2	2	2	2	0	4	core
OG0000676	2	2	2	2	0	4	core
OG0000677	2	2	2	2	0	4	core
OG0000678	2	2	1	2	1	4	core
OG0000679	3	1	2	1	1	4	core
OG0000680	2	2	2	2	0	4	core
OG0000681	1	2	2	3	0	4	core
OG0000682	3	2	2	1	0	4	core
OG0000683	2	2	2	2	0	4	core
OG0000684	1	2	2	3	0	4	core
OG0000685	2	2	2	2	0	4	core
OG0000686	2	2	1	2	1	4	core
OG0000687	2	1	2	2	1	4	core
OG0000688	2	2	2	2	0	4	core
OG0000689	2	2	2	2	0	4	core
OG0000690	2	2	2	2	0	4	core
OG0000691	2	2	2	2	0	4	core
OG0000692	3	1	2	2	0	4	core
OG0000693	2	2	2	2	0	4	core
OG0000694	2	2	1	2	1	4	core
OG0000695	2	1	2	2	1	4	core
OG0000696	2	2	2	2	0	4	core
OG0000697	2	2	2	2	0	4	core
OG0000698	2	4	2	0	0	3	shell
OG0000699	2	2	2	2	0	4	core
OG0000700	2	2	2	2	0	4	core
OG0000701	2	2	2	2	0	4	core
OG0000702	2	1	2	2	1	4	core
OG0000703	2	2	2	2	0	4	core
OG0000704	2	2	2	2	0	4	core
OG0000705	2	1	2	2	1	4	core
OG0000706	3	3	1	1	0	4	core
OG0000707	2	2	2	2	0	4	core
OG0000708	2	2	2	1	1	4	core
OG0000709	2	2	2	2	0	4	core
OG0000710	2	2	2	1	1	4	core
OG0000711	3	2	1	2	0	4	core
OG0000712	2	1	2	2	1	4	core
OG0000713	2	2	2	2	0	4	core
OG0000714	2	2	2	2	0	4	core
OG0000715	2	2	2	2	0	4	core
OG0000716	3	2	1	2	0	4	core
OG0000717	2	2	1	2	1	4	core
OG0000718	2	1	2	2	1	4	core
OG0000719	2	2	2	2	0	4	core
OG0000720	2	2	1	2	1	4	core
OG0000721	2	2	2	1	1	4	core
OG0000722	2	1	2	2	1	4	core
OG0000723	2	2	2	1	1	4	core
OG0000724	2	2	1	2	1	4	core
OG0000725	2	2	2	2	0	4	core
OG0000726	2	1	2	2	1	4	core
OG0000727	2	2	2	1	1	4	core
OG0000728	1	1	1	1	4	4	core
OG0000729	2	1	2	2	1	4	core
OG0000730	2	2	2	2	0	4	core
OG0000731	2	2	2	2	0	4	core
OG0000732	3	2	2	1	0	4	core
OG0000733	2	2	2	2	0	4	core
OG0000734	2	1	1	2	2	4	core
OG0000735	2	2	2	1	1	4	core
OG0000736	2	2	2	2	0	4	core
OG0000737	1	1	1	1	4	4	core
OG0000738	2	2	2	2	0	4	core
OG0000739	2	2	2	1	1	4	core
OG0000740	2	2	1	2	1	4	core
OG0000741	1	1	1	1	4	4	core
OG0000742	1	1	1	1	4	4	core
OG0000743	2	2	2	2	0	4	core
OG0000744	2	2	2	2	0	4	core
OG0000745	2	2	1	2	1	4	core
OG0000746	2	2	2	2	0	4	core
OG0000747	2	2	2	2	0	4	core
OG0000748	2	2	2	2	0	4	core
OG0000749	2	2	2	2	0	4	core
OG0000750	2	2	2	2	0	4	core
OG0000751	2	1	2	2	1	4	core
OG0000752	2	2	2	1	1	4	core
OG0000753	2	2	2	2	0	4	core
OG0000754	1	1	1	1	4	4	core
OG0000755	2	2	2	1	1	4	core
OG0000756	1	1	1	1	4	4	core
OG0000757	2	2	2	1	1	4	core
OG0000758	2	2	1	2	1	4	core
OG0000759	1	1	1	0	5	3	shell
OG0000760	2	2	1	2	1	4	core
OG0000761	2	2	2	2	0	4	core
OG0000762	2	2	2	1	1	4	core
OG0000763	2	2	1	2	1	4	core
OG0000764	2	2	1	2	1	4	core
OG0000765	2	2	2	1	1	4	core
OG0000766	1	0	1	1	5	3	shell
OG0000767	2	2	1	2	1	4	core
OG0000768	1	1	1	1	4	4	core
OG0000769	2	2	1	1	2	4	core
OG0000770	2	2	1	2	1	4	core
OG0000771	2	2	2	2	0	4	core
OG0000772	1	1	1	1	4	4	core
OG0000773	2	2	1	2	1	4	core
OG0000774	2	2	1	2	1	4	core
OG0000775	2	2	2	2	0	4	core
OG0000776	2	2	2	1	1	4	core
OG0000777	1	1	1	1	4	4	core
OG0000778	1	0	1	1	5	3	shell
OG0000779	2	1	2	2	1	4	core
OG0000780	1	1	1	1	4	4	core
OG0000781	1	1	1	1	4	4	core
OG0000782	2	2	2	2	0	4	core
OG0000783	2	2	2	2	0	4	core
OG0000784	2	1	2	2	1	4	core
OG0000785	2	1	2	2	1	4	core
OG0000786	2	2	1	2	1	4	core
OG0000787	2	2	1	2	1	4	core
OG0000788	2	2	2	2	0	4	core
OG0000789	2	2	2	2	0	4	core
OG0000790	2	2	2	2	0	4	core
OG0000791	2	2	1	2	1	4	core
OG0000792	1	1	1	1	4	4	core
OG0000793	2	2	2	1	1	4	core
OG0000794	2	2	2	2	0	4	core
OG0000795	2	2	2	2	0	4	core
OG0000796	2	2	1	2	1	4	core
OG0000797	2	2	1	2	1	4	core
OG0000798	3	2	1	1	1	4	core
OG0000799	2	1	2	2	1	4	core
OG0000800	2	2	1	2	1	4	core
OG0000801	2	1	2	2	1	4	core
OG0000802	2	2	2	1	1	4	core
OG0000803	2	2	2	1	1	4	core
OG0000804	2	2	2	2	0	4	core
OG0000805	2	2	1	2	1	4	core
OG0000806	2	2	1	2	1	4	core
OG0000807	6	2	0	0	0	2	shell
OG0000808	1	1	0	1	5	3	shell
OG0000809	3	2	0	3	0	3	shell
OG0000810	1	1	1	1	3	4	core
OG0000811	1	0	1	0	5	2	shell
OG0000812	1	1	1	0	4	3	shell
OG0000813	1	1	1	1	3	4	core
OG0000814	0	0	0	0	7	0	outgroup only
OG0000815	1	1	1	1	3	4	core
OG0000816	2	1	1	2	1	4	core
OG0000817	1	1	1	1	3	4	core
OG0000818	2	1	1	2	1	4	core
OG0000819	1	1	2	3	0	4	core
OG0000820	2	1	1	2	1	4	core
OG0000821	3	1	1	1	1	4	core
OG0000822	3	1	1	1	1	4	core
OG0000823	1	1	1	0	4	3	shell
OG0000824	2	2	1	2	0	4	core
OG0000825	2	2	1	2	0	4	core
OG0000826	1	1	1	1	3	4	core
OG0000827	2	1	1	2	1	4	core
OG0000828	1	1	1	1	3	4	core
OG0000829	2	2	1	1	1	4	core
OG0000830	1	1	1	1	3	4	core
OG0000831	1	1	1	1	3	4	core
OG0000832	2	1	2	1	1	4	core
OG0000833	1	1	0	1	4	3	shell
OG0000834	2	1	1	1	2	4	core
OG0000835	2	2	1	1	1	4	core
OG0000836	1	1	1	1	3	4	core
OG0000837	1	1	1	0	4	3	shell
OG0000838	2	1	1	1	2	4	core
OG0000839	1	1	1	1	3	4	core
OG0000840	1	1	1	1	3	4	core
OG0000841	2	2	1	1	1	4	core
OG0000842	2	1	2	1	1	4	core
OG0000843	2	2	1	1	1	4	core
OG0000844	2	1	2	1	1	4	core
OG0000845	2	2	1	1	1	4	core
OG0000846	2	1	1	2	1	4	core
OG0000847	1	1	2	2	1	4	core
OG0000848	1	1	1	1	3	4	core
OG0000849	2	2	2	0	1	3	shell
OG0000850	2	2	1	1	1	4	core
OG0000851	2	1	2	1	1	4	core
OG0000852	2	1	1	2	1	4	core
OG0000853	2	1	1	2	1	4	core
OG0000854	1	1	1	1	3	4	core
OG0000855	1	1	1	1	3	4	core
OG0000856	2	2	1	1	1	4	core
OG0000857	2	1	2	1	1	4	core
OG0000858	2	1	1	1	2	4	core
OG0000859	1	1	1	3	1	4	core
OG0000860	2	2	1	1	1	4	core
OG0000861	2	1	2	1	1	4	core
OG0000862	2	2	1	1	1	4	core
OG0000863	2	1	2	1	1	4	core
OG0000864	2	0	2	2	1	3	shell
OG0000865	1	2	1	2	1	4	core
OG0000866	2	1	2	1	1	4	core
OG0000867	2	1	1	1	2	4	core
OG0000868	2	1	2	1	1	4	core
OG0000869	2	1	1	2	1	4	core
OG0000870	1	0	1	1	4	3	shell
OG0000871	1	1	1	1	3	4	core
OG0000872	2	2	1	1	1	4	core
OG0000873	2	2	1	1	1	4	core
OG0000874	2	1	1	2	1	4	core
OG0000875	1	1	1	1	3	4	core
OG0000876	1	1	1	1	3	4	core
OG0000877	2	2	1	1	1	4	core
OG0000878	1	1	1	1	3	4	core
OG0000879	2	1	1	2	1	4	core
OG0000880	1	1	1	1	3	4	core
OG0000881	2	2	0	2	1	3	shell
OG0000882	2	1	2	1	1	4	core
OG0000883	2	1	1	2	1	4	core
OG0000884	2	0	1	2	2	3	shell
OG0000885	2	1	1	2	1	4	core
OG0000886	1	1	1	1	3	4	core
OG0000887	1	2	2	1	1	4	core
OG0000888	2	1	1	1	2	4	core
OG0000889	2	2	2	1	0	4	core
OG0000890	2	1	2	2	0	4	core
OG0000891	2	1	2	1	1	4	core
OG0000892	2	1	2	2	0	4	core
OG0000893	2	1	2	2	0	4	core
OG0000894	2	2	2	1	0	4	core
OG0000895	2	2	2	1	0	4	core
OG0000896	2	2	2	1	0	4	core
OG0000897	2	2	2	1	0	4	core
OG0000898	3	0	1	3	0	3	shell
OG0000899	1	2	2	2	0	4	core
OG0000900	2	2	1	2	0	4	core
OG0000901	2	2	1	1	1	4	core
OG0000902	2	1	2	2	0	4	core
OG0000903	2	1	1	1	2	4	core
OG0000904	1	2	2	2	0	4	core
OG0000905	2	2	1	2	0	4	core
OG0000906	2	1	2	2	0	4	core
OG0000907	3	2	1	1	0	4	core
OG0000908	2	1	2	1	1	4	core
OG0000909	2	1	2	2	0	4	core
OG0000910	0	1	3	3	0	3	shell
OG0000911	2	1	2	2	0	4	core
OG0000912	2	1	2	1	1	4	core
OG0000913	0	2	2	3	0	3	shell
OG0000914	2	2	1	2	0	4	core
OG0000915	2	1	2	2	0	4	core
OG0000916	2	2	1	2	0	4	core
OG0000917	3	1	1	2	0	4	core
OG0000918	1	2	2	2	0	4	core
OG0000919	2	1	2	2	0	4	core
OG0000920	2	1	2	2	0	4	core
OG0000921	2	2	2	1	0	4	core
OG0000922	1	1	1	1	3	4	core
OG0000923	4	1	1	1	0	4	core
OG0000924	2	1	2	1	1	4	core
OG0000925	2	1	1	2	1	4	core
OG0000926	3	0	1	2	1	3	shell
OG0000927	2	2	2	1	0	4	core
OG0000928	1	1	1	1	3	4	core
OG0000929	2	2	1	1	1	4	core
OG0000930	2	1	2	2	0	4	core
OG0000931	1	1	1	3	1	4	core
OG0000932	2	1	1	2	1	4	core
OG0000933	4	1	1	1	0	4	core
OG0000934	2	2	1	1	1	4	core
OG0000935	2	2	2	1	0	4	core
OG0000936	2	1	1	2	1	4	core
OG0000937	2	2	2	1	0	4	core
OG0000938	1	1	1	1	3	4	core
OG0000939	1	1	1	1	3	4	core
OG0000940	2	1	2	1	1	4	core
OG0000941	2	1	1	2	1	4	core
OG0000942	2	2	2	1	0	4	core
OG0000943	2	1	1	2	1	4	core
OG0000944	1	1	1	1	3	4	core
OG0000945	1	1	1	1	3	4	core
OG0000946	1	1	1	1	3	4	core
OG0000947	1	1	1	1	3	4	core
OG0000948	2	2	1	1	1	4	core
OG0000949	1	1	1	1	3	4	core
OG0000950	2	1	2	1	1	4	core
OG0000951	1	1	1	1	3	4	core
OG0000952	2	1	2	1	1	4	core
OG0000953	1	0	1	1	4	3	shell
OG0000954	4	1	1	1	0	4	core
OG0000955	2	1	1	2	1	4	core
OG0000956	2	1	2	1	1	4	core
OG0000957	1	1	1	1	3	4	core
OG0000958	1	1	1	1	3	4	core
OG0000959	2	2	1	1	1	4	core
OG0000960	2	2	1	1	1	4	core
OG0000961	2	1	2	1	1	4	core
OG0000962	1	0	1	1	4	3	shell
OG0000963	2	1	1	2	1	4	core
OG0000964	1	1	1	1	3	4	core
OG0000965	1	1	1	1	3	4	core
OG0000966	2	1	1	2	1	4	core
OG0000967	2	2	1	1	1	4	core
OG0000968	2	1	2	1	1	4	core
OG0000969	2	2	1	2	0	4	core
OG0000970	1	1	1	1	3	4	core
OG0000971	2	1	1	1	2	4	core
OG0000972	2	1	2	1	1	4	core
OG0000973	1	1	1	1	3	4	core
OG0000974	4	1	1	1	0	4	core
OG0000975	2	1	2	1	1	4	core
OG0000976	1	1	1	1	3	4	core
OG0000977	1	1	1	1	3	4	core
OG0000978	1	1	1	1	3	4	core
OG0000979	1	1	1	1	3	4	core
OG0000980	1	1	1	1	3	4	core
OG0000981	2	2	1	2	0	4	core
OG0000982	1	1	1	1	3	4	core
OG0000983	2	1	2	1	1	4	core
OG0000984	2	2	1	1	1	4	core
OG0000985	2	0	2	2	1	3	shell
OG0000986	2	1	1	2	1	4	core
OG0000987	2	2	1	1	1	4	core
OG0000988	1	1	1	1	3	4	core
OG0000989	1	1	1	1	3	4	core
OG0000990	2	1	2	2	0	4	core
OG0000991	2	1	2	2	0	4	core
OG0000992	3	1	1	1	1	4	core
OG0000993	2	1	1	2	1	4	core
OG0000994	1	1	1	1	3	4	core
OG0000995	2	2	1	1	1	4	core
OG0000996	2	1	2	1	1	4	core
OG0000997	2	1	1	2	1	4	core
OG0000998	1	1	1	1	3	4	core
OG0000999	1	1	1	1	3	4	core
OG0001000	1	1	1	1	3	4	core
OG0001001	2	2	2	0	1	3	shell
OG0001002	1	1	1	1	3	4	core
OG0001003	1	1	1	1	3	4	core
OG0001004	2	1	1	2	1	4	core
OG0001005	2	1	1	2	1	4	core
OG0001006	1	1	1	1	3	4	core
OG0001007	1	1	1	1	3	4	core
OG0001008	1	1	1	1	3	4	core
OG0001009	2	1	2	2	0	4	core
OG0001010	1	1	1	1	3	4	core
OG0001011	1	1	1	1	3	4	core
OG0001012	1	1	1	1	3	4	core
OG0001013	2	1	2	2	0	4	core
OG0001014	2	2	1	1	1	4	core
OG0001015	1	1	1	1	3	4	core
OG0001016	1	1	1	1	3	4	core
OG0001017	1	1	1	1	3	4	core
OG0001018	1	1	1	1	3	4	core
OG0001019	1	1	1	1	3	4	core
OG0001020	2	1	1	2	1	4	core
OG0001021	1	1	1	1	3	4	core
OG0001022	2	1	2	2	0	4	core
OG0001023	1	0	1	1	4	3	shell
OG0001024	1	1	1	1	3	4	core
OG0001025	1	1	1	1	3	4	core
OG0001026	1	1	1	1	3	4	core
OG0001027	2	1	1	2	1	4	core
OG0001028	1	1	0	1	4	3	shell
OG0001029	2	2	0	2	1	3	shell
OG0001030	1	1	0	1	4	3	shell
OG0001031	2	2	0	2	1	3	shell
OG0001032	7	0	0	0	0	1	cloud
OG0001033	2	1	1	1	1	4	core
OG0001034	0	0	0	0	6	0	outgroup only
OG0001035	2	1	1	1	1	4	core
OG0001036	4	1	1	0	0	3	shell
OG0001037	1	1	1	1	2	4	core
OG0001038	1	1	1	1	2	4	core
OG0001039	1	1	1	1	2	4	core
OG0001040	1	1	1	1	2	4	core
OG0001041	1	1	1	1	2	4	core
OG0001042	2	1	1	2	0	4	core
OG0001043	1	1	1	1	2	4	core
OG0001044	0	0	0	0	6	0	outgroup only
OG0001045	1	1	1	1	2	4	core
OG0001046	3	1	1	0	1	3	shell
OG0001047	1	1	1	1	2	4	core
OG0001048	1	1	1	1	2	4	core
OG0001049	0	1	0	0	5	1	cloud
OG0001050	2	1	2	1	0	4	core
OG0001051	2	1	1	1	1	4	core
OG0001052	1	1	1	1	2	4	core
OG0001053	1	1	1	1	2	4	core
OG0001054	1	1	1	1	2	4	core
OG0001055	2	1	2	1	0	4	core
OG0001056	1	1	1	1	2	4	core
OG0001057	2	1	1	2	0	4	core
OG0001058	2	1	1	1	1	4	core
OG0001059	1	1	1	1	2	4	core
OG0001060	1	1	1	1	2	4	core
OG0001061	1	1	1	1	2	4	core
OG0001062	1	1	1	1	2	4	core
OG0001063	1	1	1	1	2	4	core
OG0001064	1	1	1	1	2	4	core
OG0001065	1	1	1	1	2	4	core
OG0001066	1	1	1	1	2	4	core
OG0001067	1	1	1	1	2	4	core
OG0001068	1	1	2	1	1	4	core
OG0001069	1	1	1	1	2	4	core
OG0001070	1	1	1	1	2	4	core
OG0001071	1	1	1	1	2	4	core
OG0001072	1	0	1	2	2	3	shell
OG0001073	1	1	2	1	1	4	core
OG0001074	2	1	1	1	1	4	core
OG0001075	1	1	1	1	2	4	core
OG0001076	2	1	1	1	1	4	core
OG0001077	1	1	1	1	2	4	core
OG0001078	1	1	1	1	2	4	core
OG0001079	1	1	1	1	2	4	core
OG0001080	2	1	1	1	1	4	core
OG0001081	1	2	1	1	1	4	core
OG0001082	2	1	1	1	1	4	core
OG0001083	3	0	1	0	2	2	shell
OG0001084	2	1	1	1	1	4	core
OG0001085	1	1	1	1	2	4	core
OG0001086	1	1	1	1	2	4	core
OG0001087	1	1	1	1	2	4	core
OG0001088	1	1	1	2	1	4	core
OG0001089	1	1	1	1	2	4	core
OG0001090	1	1	2	1	1	4	core
OG0001091	1	0	1	1	3	3	shell
OG0001092	1	1	1	1	2	4	core
OG0001093	1	1	1	1	2	4	core
OG0001094	2	1	0	2	1	3	shell
OG0001095	2	0	2	1	1	3	shell
OG0001096	1	1	1	1	2	4	core
OG0001097	1	1	1	1	2	4	core
OG0001098	1	1	1	1	2	4	core
OG0001099	1	1	1	1	2	4	core
OG0001100	1	1	1	1	2	4	core
OG0001101	1	1	1	1	2	4	core
OG0001102	2	1	1	1	1	4	core
OG0001103	2	1	1	1	1	4	core
OG0001104	1	1	1	1	2	4	core
OG0001105	2	1	1	1	1	4	core
OG0001106	1	1	1	1	2	4	core
OG0001107	1	2	1	1	1	4	core
OG0001108	1	1	1	1	2	4	core
OG0001109	1	1	1	1	2	4	core
OG0001110	1	1	1	1	2	4	core
OG0001111	1	1	1	1	2	4	core
OG0001112	2	1	1	1	1	4	core
OG0001113	2	1	1	1	1	4	core
OG0001114	2	0	1	1	2	3	shell
OG0001115	1	1	1	1	2	4	core
OG0001116	1	1	1	1	2	4	core
OG0001117	1	1	1	1	2	4	core
OG0001118	1	1	1	1	2	4	core
OG0001119	1	1	1	1	2	4	core
OG0001120	1	1	1	1	2	4	core
OG0001121	1	1	1	1	2	4	core
OG0001122	1	1	1	1	2	4	core
OG0001123	2	1	1	1	1	4	core
OG0001124	1	1	1	1	2	4	core
OG0001125	1	0	1	1	3	3	shell
OG0001126	1	1	1	1	2	4	core
OG0001127	1	1	1	1	2	4	core
OG0001128	1	1	1	1	2	4	core
OG0001129	1	1	1	1	2	4	core
OG0001130	1	1	1	1	2	4	core
OG0001131	2	1	1	1	1	4	core
OG0001132	1	1	1	1	2	4	core
OG0001133	1	1	1	1	2	4	core
OG0001134	2	1	1	1	1	4	core
OG0001135	1	1	1	1	2	4	core
OG0001136	1	1	0	1	3	3	shell
OG0001137	1	1	2	1	1	4	core
OG0001138	1	1	1	1	2	4	core
OG0001139	1	1	1	1	2	4	core
OG0001140	1	1	1	1	2	4	core
OG0001141	1	1	1	1	2	4	core
OG0001142	0	0	0	1	5	1	cloud
OG0001143	1	1	1	1	2	4	core
OG0001144	1	1	1	1	2	4	core
OG0001145	1	1	1	1	2	4	core
OG0001146	1	1	1	1	2	4	core
OG0001147	1	1	1	1	2	4	core
OG0001148	1	1	1	0	3	3	shell
OG0001149	1	1	1	1	2	4	core
OG0001150	2	1	1	1	1	4	core
OG0001151	1	1	1	1	2	4	core
OG0001152	2	1	1	1	1	4	core
OG0001153	2	1	1	2	0	4	core
OG0001154	1	1	1	1	2	4	core
OG0001155	2	1	1	1	1	4	core
OG0001156	2	2	1	1	0	4	core
OG0001157	2	1	1	1	1	4	core
OG0001158	2	1	1	1	1	4	core
OG0001159	1	1	1	1	2	4	core
OG0001160	1	1	1	1	2	4	core
OG0001161	1	2	1	2	0	4	core
OG0001162	3	1	1	1	0	4	core
OG0001163	1	1	1	0	3	3	shell
OG0001164	2	1	1	1	1	4	core
OG0001165	0	2	2	2	0	3	shell
OG0001166	0	2	3	1	0	3	shell
OG0001167	2	1	1	2	0	4	core
OG0001168	0	2	2	2	0	3	shell
OG0001169	2	1	2	1	0	4	core
OG0001170	2	1	1	2	0	4	core
OG0001171	2	2	1	1	0	4	core
OG0001172	2	2	1	1	0	4	core
OG0001173	3	1	1	1	0	4	core
OG0001174	2	1	1	1	1	4	core
OG0001175	1	1	1	1	2	4	core
OG0001176	3	1	1	1	0	4	core
OG0001177	1	1	1	1	2	4	core
OG0001178	2	1	2	1	0	4	core
OG0001179	2	1	1	2	0	4	core
OG0001180	2	1	1	1	1	4	core
OG0001181	2	1	1	1	1	4	core
OG0001182	2	1	1	2	0	4	core
OG0001183	1	1	1	1	2	4	core
OG0001184	2	1	1	1	1	4	core
OG0001185	2	1	1	2	0	4	core
OG0001186	2	1	1	1	1	4	core
OG0001187	2	1	1	1	1	4	core
OG0001188	2	1	1	1	1	4	core
OG0001189	1	2	1	1	1	4	core
OG0001190	0	1	2	3	0	3	shell
OG0001191	2	1	1	1	1	4	core
OG0001192	2	1	1	1	1	4	core
OG0001193	2	0	2	2	0	3	shell
OG0001194	3	1	1	1	0	4	core
OG0001195	3	2	1	0	0	3	shell
OG0001196	2	1	1	2	0	4	core
OG0001197	1	1	1	1	2	4	core
OG0001198	1	1	1	1	2	4	core
OG0001199	3	1	1	1	0	4	core
OG0001200	0	2	2	2	0	3	shell
OG0001201	2	1	1	2	0	4	core
OG0001202	1	1	1	1	2	4	core
OG0001203	0	1	2	3	0	3	shell
OG0001204	1	1	1	1	2	4	core
OG0001205	1	1	1	1	2	4	core
OG0001206	0	3	2	1	0	3	shell
OG0001207	2	0	2	2	0	3	shell
OG0001208	2	1	1	2	0	4	core
OG0001209	1	1	1	1	2	4	core
OG0001210	3	0	1	2	0	3	shell
OG0001211	1	1	1	1	2	4	core
OG0001212	2	1	1	2	0	4	core
OG0001213	0	3	1	2	0	3	shell
OG0001214	2	1	1	1	1	4	core
OG0001215	2	0	2	2	0	3	shell
OG0001216	3	1	1	1	0	4	core
OG0001217	2	1	1	2	0	4	core
OG0001218	3	1	1	1	0	4	core
OG0001219	1	1	1	1	2	4	core
OG0001220	1	1	1	1	2	4	core
OG0001221	1	1	1	1	2	4	core
OG0001222	2	1	1	2	0	4	core
OG0001223	1	1	1	1	2	4	core
OG0001224	1	1	1	1	2	4	core
OG0001225	2	1	1	1	1	4	core
OG0001226	2	1	1	1	1	4	core
OG0001227	2	1	1	1	1	4	core
OG0001228	1	1	1	1	2	4	core
OG0001229	1	1	1	1	2	4	core
OG0001230	1	1	1	1	2	4	core
OG0001231	1	1	1	1	2	4	core
OG0001232	2	1	1	1	1	4	core
OG0001233	1	1	1	1	2	4	core
OG0001234	1	1	1	1	2	4	core
OG0001235	1	1	1	1	2	4	core
OG0001236	1	1	1	1	2	4	core
OG0001237	1	1	1	1	2	4	core
OG0001238	1	1	1	1	2	4	core
OG0001239	1	1	1	1	2	4	core
OG0001240	1	1	1	1	2	4	core
OG0001241	2	1	1	1	1	4	core
OG0001242	2	1	1	1	1	4	core
OG0001243	2	1	1	1	1	4	core
OG0001244	2	1	1	1	1	4	core
OG0001245	1	1	1	1	2	4	core
OG0001246	1	1	1	1	2	4	core
OG0001247	2	1	1	1	1	4	core
OG0001248	1	1	1	1	2	4	core
OG0001249	1	1	1	1	2	4	core
OG0001250	1	1	1	1	2	4	core
OG0001251	1	1	1	1	2	4	core
OG0001252	1	1	1	1	2	4	core
OG0001253	1	1	1	1	2	4	core
OG0001254	1	1	1	1	2	4	core
OG0001255	1	1	1	1	2	4	core
OG0001256	1	1	1	1	2	4	core
OG0001257	1	1	1	1	2	4	core
OG0001258	1	1	1	1	2	4	core
OG0001259	1	1	1	1	2	4	core
OG0001260	1	1	1	1	2	4	core
OG0001261	1	1	1	1	2	4	core
OG0001262	1	1	1	1	2	4	core
OG0001263	1	1	1	1	2	4	core
OG0001264	1	1	1	1	2	4	core
OG0001265	1	1	1	1	2	4	core
OG0001266	1	1	1	1	2	4	core
OG0001267	1	1	1	1	2	4	core
OG0001268	2	1	1	1	1	4	core
OG0001269	1	1	1	1	2	4	core
OG0001270	1	1	1	1	2	4	core
OG0001271	1	1	1	0	3	3	shell
OG0001272	1	1	1	1	2	4	core
OG0001273	1	1	1	1	2	4	core
OG0001274	1	1	1	1	2	4	core
OG0001275	1	1	1	1	2	4	core
OG0001276	1	1	1	1	2	4	core
OG0001277	1	1	1	1	2	4	core
OG0001278	1	1	1	1	2	4	core
OG0001279	1	1	1	1	2	4	core
OG0001280	2	1	1	1	1	4	core
OG0001281	2	1	1	1	1	4	core
OG0001282	2	1	1	1	1	4	core
OG0001283	1	1	1	1	2	4	core
OG0001284	1	1	1	1	2	4	core
OG0001285	1	0	1	1	3	3	shell
OG0001286	1	1	1	1	2	4	core
OG0001287	1	1	1	1	2	4	core
OG0001288	2	1	1	1	1	4	core
OG0001289	1	1	1	1	2	4	core
OG0001290	1	1	1	1	2	4	core
OG0001291	1	1	1	1	2	4	core
OG0001292	1	1	1	1	2	4	core
OG0001293	1	1	1	1	2	4	core
OG0001294	1	1	1	1	2	4	core
OG0001295	2	2	1	1	0	4	core
OG0001296	1	1	1	1	2	4	core
OG0001297	2	1	1	1	1	4	core
OG0001298	1	1	1	1	2	4	core
OG0001299	2	1	1	1	1	4	core
OG0001300	1	1	1	1	2	4	core
OG0001301	1	1	1	1	2	4	core
OG0001302	1	1	1	1	2	4	core
OG0001303	3	1	1	1	0	4	core
OG0001304	1	1	1	1	2	4	core
OG0001305	1	1	1	1	2	4	core
OG0001306	1	1	1	1	2	4	core
OG0001307	2	1	1	1	1	4	core
OG0001308	1	1	1	1	2	4	core
OG0001309	1	1	1	1	2	4	core
OG0001310	1	1	1	1	2	4	core
OG0001311	1	1	1	1	2	4	core
OG0001312	1	1	1	1	2	4	core
OG0001313	1	1	1	1	2	4	core
OG0001314	1	1	1	1	2	4	core
OG0001315	2	1	1	1	1	4	core
OG0001316	1	1	1	1	2	4	core
OG0001317	1	1	1	1	2	4	core
OG0001318	1	1	1	1	2	4	core
OG0001319	1	1	1	1	2	4	core
OG0001320	1	1	1	1	2	4	core
OG0001321	1	1	1	1	2	4	core
OG0001322	2	1	1	1	1	4	core
OG0001323	1	1	1	1	2	4	core
OG0001324	1	1	1	1	2	4	core
OG0001325	1	1	1	1	2	4	core
OG0001326	1	1	1	1	2	4	core
OG0001327	1	1	1	1	2	4	core
OG0001328	1	1	1	1	2	4	core
OG0001329	2	1	1	1	1	4	core
OG0001330	1	1	1	1	2	4	core
OG0001331	1	1	1	1	2	4	core
OG0001332	1	1	1	1	2	4	core
OG0001333	1	1	1	1	2	4	core
OG0001334	1	1	1	1	2	4	core
OG0001335	2	1	1	1	1	4	core
OG0001336	1	1	1	1	2	4	core
OG0001337	1	1	1	1	2	4	core
OG0001338	1	1	1	1	2	4	core
OG0001339	1	1	1	1	2	4	core
OG0001340	1	1	1	1	2	4	core
OG0001341	1	1	1	1	2	4	core
OG0001342	1	1	1	1	2	4	core
OG0001343	1	1	1	1	2	4	core
OG0001344	1	1	1	1	2	4	core
OG0001345	1	1	1	1	2	4	core
OG0001346	1	1	1	1	2	4	core
OG0001347	1	1	1	1	2	4	core
OG0001348	2	1	1	1	1	4	core
OG0001349	2	2	1	0	1	3	shell
OG0001350	1	1	1	1	2	4	core
OG0001351	1	1	1	1	2	4	core
OG0001352	1	1	1	1	2	4	core
OG0001353	1	1	1	1	2	4	core
OG0001354	1	1	1	1	2	4	core
OG0001355	1	1	1	1	2	4	core
OG0001356	1	1	1	1	2	4	core
OG0001357	1	1	1	1	2	4	core
OG0001358	1	1	1	1	2	4	core
OG0001359	2	1	1	1	1	4	core
OG0001360	1	1	1	1	2	4	core
OG0001361	1	1	1	1	2	4	core
OG0001362	1	1	1	1	2	4	core
OG0001363	1	1	1	1	2	4	core
OG0001364	1	1	1	1	2	4	core
OG0001365	0	3	1	2	0	3	shell
OG0001366	1	1	1	1	2	4	core
OG0001367	1	1	1	1	2	4	core
OG0001368	1	1	1	1	2	4	core
OG0001369	1	1	2	1	1	4	core
OG0001370	1	1	1	1	2	4	core
OG0001371	1	1	1	1	2	4	core
OG0001372	1	1	1	1	2	4	core
OG0001373	2	1	2	1	0	4	core
OG0001374	1	1	1	1	2	4	core
OG0001375	1	1	1	1	2	4	core
OG0001376	1	1	1	1	2	4	core
OG0001377	1	1	1	1	2	4	core
OG0001378	1	1	1	1	2	4	core
OG0001379	1	1	1	1	2	4	core
OG0001380	1	1	1	1	2	4	core
OG0001381	1	1	1	1	2	4	core
OG0001382	2	1	1	1	1	4	core
OG0001383	1	1	2	1	1	4	core
OG0001384	1	1	1	1	2	4	core
OG0001385	1	1	1	1	2	4	core
OG0001386	1	1	1	1	2	4	core
OG0001387	1	1	1	1	2	4	core
OG0001388	1	1	1	1	2	4	core
OG0001389	2	2	1	0	1	3	shell
OG0001390	1	1	1	1	2	4	core
OG0001391	1	1	1	1	2	4	core
OG0001392	1	1	1	1	2	4	core
OG0001393	1	1	1	1	2	4	core
OG0001394	1	1	1	1	2	4	core
OG0001395	1	1	1	1	2	4	core
OG0001396	1	1	1	1	2	4	core
OG0001397	1	1	1	1	2	4	core
OG0001398	1	1	1	1	2	4	core
OG0001399	1	1	1	1	2	4	core
OG0001400	1	1	1	1	2	4	core
OG0001401	2	1	1	1	1	4	core
OG0001402	2	1	1	1	1	4	core
OG0001403	1	1	1	1	2	4	core
OG0001404	1	1	1	1	2	4	core
OG0001405	1	1	1	1	2	4	core
OG0001406	1	1	1	1	2	4	core
OG0001407	1	1	1	1	2	4	core
OG0001408	1	1	1	1	2	4	core
OG0001409	1	1	1	1	2	4	core
OG0001410	1	1	1	1	2	4	core
OG0001411	2	1	2	1	0	4	core
OG0001412	1	1	1	1	2	4	core
OG0001413	1	1	1	1	2	4	core
OG0001414	1	1	1	1	2	4	core
OG0001415	2	1	1	1	1	4	core
OG0001416	1	1	1	1	2	4	core
OG0001417	1	1	1	1	2	4	core
OG0001418	1	1	1	1	2	4	core
OG0001419	1	1	1	1	2	4	core
OG0001420	1	1	1	1	2	4	core
OG0001421	1	1	1	1	2	4	core
OG0001422	1	1	1	2	1	4	core
OG0001423	2	1	1	2	0	4	core
OG0001424	1	1	1	1	2	4	core
OG0001425	1	1	1	1	2	4	core
OG0001426	1	1	1	1	2	4	core
OG0001427	1	1	1	1	2	4	core
OG0001428	1	1	1	1	2	4	core
OG0001429	1	1	1	1	2	4	core
OG0001430	1	1	1	1	2	4	core
OG0001431	1	1	1	1	2	4	core
OG0001432	1	0	1	1	3	3	shell
OG0001433	1	0	1	1	3	3	shell
OG0001434	1	1	1	1	2	4	core
OG0001435	1	1	1	1	2	4	core
OG0001436	1	1	1	1	2	4	core
OG0001437	1	1	1	1	2	4	core
OG0001438	1	1	1	1	2	4	core
OG0001439	1	1	1	1	2	4	core
OG0001440	1	1	1	1	2	4	core
OG0001441	1	1	1	1	2	4	core
OG0001442	1	1	1	1	2	4	core
OG0001443	1	1	1	1	2	4	core
OG0001444	1	1	1	1	2	4	core
OG0001445	1	1	1	1	2	4	core
OG0001446	1	1	1	1	2	4	core
OG0001447	1	1	1	1	2	4	core
OG0001448	1	1	1	1	2	4	core
OG0001449	1	1	1	1	2	4	core
OG0001450	1	1	1	1	2	4	core
OG0001451	1	1	1	1	2	4	core
OG0001452	1	1	1	1	2	4	core
OG0001453	1	1	1	1	2	4	core
OG0001454	1	1	1	1	2	4	core
OG0001455	1	1	1	1	2	4	core
OG0001456	1	1	1	0	3	3	shell
OG0001457	1	1	1	1	2	4	core
OG0001458	1	1	1	1	2	4	core
OG0001459	1	1	1	1	2	4	core
OG0001460	2	1	1	1	1	4	core
OG0001461	1	1	1	1	2	4	core
OG0001462	1	1	1	1	2	4	core
OG0001463	1	1	1	1	2	4	core
OG0001464	1	1	1	1	2	4	core
OG0001465	1	1	1	1	2	4	core
OG0001466	1	1	1	1	2	4	core
OG0001467	1	1	1	1	2	4	core
OG0001468	2	1	1	1	1	4	core
OG0001469	1	1	1	1	2	4	core
OG0001470	1	1	1	1	2	4	core
OG0001471	1	1	1	1	2	4	core
OG0001472	1	1	1	1	2	4	core
OG0001473	2	2	1	1	0	4	core
OG0001474	1	1	1	1	2	4	core
OG0001475	1	0	1	1	3	3	shell
OG0001476	1	1	1	1	2	4	core
OG0001477	1	1	1	1	2	4	core
OG0001478	1	1	1	1	2	4	core
OG0001479	1	1	1	1	2	4	core
OG0001480	1	1	1	1	2	4	core
OG0001481	1	1	1	1	2	4	core
OG0001482	1	2	1	1	1	4	core
OG0001483	1	1	1	1	2	4	core
OG0001484	1	1	1	1	2	4	core
OG0001485	1	1	1	1	2	4	core
OG0001486	1	1	1	1	2	4	core
OG0001487	1	1	1	1	2	4	core
OG0001488	1	1	1	1	2	4	core
OG0001489	2	1	1	1	1	4	core
OG0001490	1	2	1	1	1	4	core
OG0001491	1	1	1	1	2	4	core
OG0001492	1	1	1	1	2	4	core
OG0001493	1	2	1	1	1	4	core
OG0001494	2	1	1	1	1	4	core
OG0001495	1	1	1	1	2	4	core
OG0001496	1	1	1	1	2	4	core
OG0001497	1	1	1	1	2	4	core
OG0001498	1	1	1	1	2	4	core
OG0001499	1	1	1	1	2	4	core
OG0001500	1	1	1	1	2	4	core
OG0001501	1	1	1	1	2	4	core
OG0001502	1	1	1	1	2	4	core
OG0001503	1	1	1	1	2	4	core
OG0001504	1	1	1	1	2	4	core
OG0001505	1	1	1	1	2	4	core
OG0001506	1	1	1	1	2	4	core
OG0001507	1	1	1	1	2	4	core
OG0001508	3	1	1	1	0	4	core
OG0001509	1	1	1	1	2	4	core
OG0001510	1	1	1	1	2	4	core
OG0001511	1	1	1	1	2	4	core
OG0001512	1	1	1	1	2	4	core
OG0001513	1	1	1	1	2	4	core
OG0001514	2	1	1	1	1	4	core
OG0001515	1	1	1	1	2	4	core
OG0001516	1	1	1	1	2	4	core
OG0001517	1	1	1	1	2	4	core
OG0001518	1	1	1	1	2	4	core
OG0001519	1	1	1	1	2	4	core
OG0001520	1	1	1	1	2	4	core
OG0001521	1	1	1	1	2	4	core
OG0001522	1	1	1	1	2	4	core
OG0001523	1	1	1	1	2	4	core
OG0001524	1	1	1	1	2	4	core
OG0001525	2	1	1	1	1	4	core
OG0001526	1	1	1	1	2	4	core
OG0001527	2	1	1	1	1	4	core
OG0001528	1	1	1	1	2	4	core
OG0001529	1	1	1	1	2	4	core
OG0001530	1	1	1	1	2	4	core
OG0001531	1	1	1	1	2	4	core
OG0001532	1	1	1	1	2	4	core
OG0001533	1	1	1	1	2	4	core
OG0001534	1	1	1	1	2	4	core
OG0001535	1	1	1	1	2	4	core
OG0001536	1	1	1	1	2	4	core
OG0001537	1	1	1	1	2	4	core
OG0001538	1	1	1	1	2	4	core
OG0001539	1	1	1	1	2	4	core
OG0001540	1	1	1	1	2	4	core
OG0001541	1	1	1	1	2	4	core
OG0001542	1	1	1	1	2	4	core
OG0001543	1	1	1	1	2	4	core
OG0001544	1	1	1	1	2	4	core
OG0001545	1	1	1	1	2	4	core
OG0001546	1	1	1	1	2	4	core
OG0001547	1	1	1	1	2	4	core
OG0001548	1	1	1	1	2	4	core
OG0001549	1	1	1	1	2	4	core
OG0001550	1	1	1	1	2	4	core
OG0001551	1	1	1	1	2	4	core
OG0001552	1	1	1	1	2	4	core
OG0001553	1	1	1	1	2	4	core
OG0001554	1	1	1	1	2	4	core
OG0001555	1	1	1	1	2	4	core
OG0001556	1	1	1	1	2	4	core
OG0001557	1	1	1	1	2	4	core
OG0001558	1	1	1	1	2	4	core
OG0001559	1	1	1	1	2	4	core
OG0001560	1	1	1	1	2	4	core
OG0001561	1	1	1	1	2	4	core
OG0001562	1	1	1	1	2	4	core
OG0001563	1	1	1	1	2	4	core
OG0001564	1	1	1	1	2	4	core
OG0001565	1	1	1	1	2	4	core
OG0001566	2	1	1	1	1	4	core
OG0001567	1	1	1	1	2	4	core
OG0001568	1	1	1	1	2	4	core
OG0001569	0	2	1	3	0	3	shell
OG0001570	1	1	1	1	2	4	core
OG0001571	1	1	1	1	2	4	core
OG0001572	1	1	1	1	2	4	core
OG0001573	1	1	1	1	2	4	core
OG0001574	1	1	1	1	2	4	core
OG0001575	1	1	1	1	2	4	core
OG0001576	1	1	1	1	2	4	core
OG0001577	1	1	1	1	2	4	core
OG0001578	1	1	1	1	2	4	core
OG0001579	1	1	1	1	2	4	core
OG0001580	1	1	1	1	2	4	core
OG0001581	1	1	1	1	2	4	core
OG0001582	1	1	1	1	2	4	core
OG0001583	1	1	1	1	2	4	core
OG0001584	1	1	1	1	2	4	core
OG0001585	1	1	1	1	2	4	core
OG0001586	1	1	1	1	2	4	core
OG0001587	1	1	1	1	2	4	core
OG0001588	1	1	1	1	2	4	core
OG0001589	1	1	1	1	2	4	core
OG0001590	1	1	1	1	2	4	core
OG0001591	1	1	1	1	2	4	core
OG0001592	1	1	1	1	2	4	core
OG0001593	1	1	1	1	2	4	core
OG0001594	1	1	1	1	2	4	core
OG0001595	1	1	1	1	2	4	core
OG0001596	1	1	1	1	2	4	core
OG0001597	1	1	1	1	2	4	core
OG0001598	1	0	1	1	3	3	shell
OG0001599	1	1	1	1	2	4	core
OG0001600	1	1	1	1	2	4	core
OG0001601	2	1	1	1	1	4	core
OG0001602	1	1	1	1	2	4	core
OG0001603	1	1	1	1	2	4	core
OG0001604	1	1	1	1	2	4	core
OG0001605	1	1	1	1	2	4	core
OG0001606	1	2	1	1	1	4	core
OG0001607	1	1	1	1	2	4	core
OG0001608	2	1	1	1	1	4	core
OG0001609	1	1	1	1	2	4	core
OG0001610	1	1	1	1	2	4	core
OG0001611	1	1	1	1	2	4	core
OG0001612	2	1	1	1	1	4	core
OG0001613	1	1	1	1	2	4	core
OG0001614	2	1	1	1	1	4	core
OG0001615	1	1	1	1	2	4	core
OG0001616	2	1	1	1	1	4	core
OG0001617	1	1	1	1	2	4	core
OG0001618	1	1	1	1	2	4	core
OG0001619	1	1	1	1	2	4	core
OG0001620	1	1	1	1	2	4	core
OG0001621	1	1	1	1	2	4	core
OG0001622	1	1	1	1	2	4	core
OG0001623	1	1	1	1	2	4	core
OG0001624	1	1	1	1	2	4	core
OG0001625	1	1	1	1	2	4	core
OG0001626	1	1	1	1	2	4	core
OG0001627	1	1	1	1	2	4	core
OG0001628	1	1	1	1	2	4	core
OG0001629	1	1	1	1	2	4	core
OG0001630	1	1	1	1	2	4	core
OG0001631	1	1	1	1	2	4	core
OG0001632	1	1	1	1	2	4	core
OG0001633	1	1	1	1	2	4	core
OG0001634	1	1	1	1	2	4	core
OG0001635	1	1	1	1	2	4	core
OG0001636	1	1	1	1	2	4	core
OG0001637	1	1	1	1	2	4	core
OG0001638	1	1	1	2	1	4	core
OG0001639	1	1	1	1	2	4	core
OG0001640	1	1	1	1	2	4	core
OG0001641	1	1	1	1	2	4	core
OG0001642	1	1	1	1	2	4	core
OG0001643	2	1	1	1	1	4	core
OG0001644	1	1	1	1	2	4	core
OG0001645	1	1	1	1	2	4	core
OG0001646	2	1	1	1	1	4	core
OG0001647	1	1	1	1	2	4	core
OG0001648	1	1	1	1	2	4	core
OG0001649	1	1	1	1	2	4	core
OG0001650	1	1	1	1	2	4	core
OG0001651	2	2	0	1	1	3	shell
OG0001652	2	2	0	2	0	3	shell
OG0001653	3	3	0	0	0	2	shell
OG0001654	2	2	0	2	0	3	shell
OG0001655	1	1	0	1	3	3	shell
OG0001656	2	2	0	2	0	3	shell
OG0001657	2	2	0	2	0	3	shell
OG0001658	1	1	0	1	3	3	shell
OG0001659	2	1	0	1	2	3	shell
OG0001660	2	2	0	1	1	3	shell
OG0001661	1	1	0	1	3	3	shell
OG0001662	2	1	0	2	1	3	shell
OG0001663	3	1	0	1	1	3	shell
OG0001664	2	1	0	2	1	3	shell
OG0001665	1	1	0	1	3	3	shell
OG0001666	0	0	0	0	6	0	outgroup only
OG0001667	2	0	0	1	2	2	shell
OG0001668	1	1	1	1	1	4	core
OG0001669	1	1	1	1	1	4	core
OG0001670	1	1	1	1	1	4	core
OG0001671	1	1	1	1	1	4	core
OG0001672	1	1	1	1	1	4	core
OG0001673	2	0	1	1	1	3	shell
OG0001674	1	1	1	1	1	4	core
OG0001675	1	1	1	1	1	4	core
OG0001676	1	1	1	1	1	4	core
OG0001677	1	1	1	1	1	4	core
OG0001678	1	1	1	1	1	4	core
OG0001679	1	1	1	1	1	4	core
OG0001680	1	1	1	1	1	4	core
OG0001681	1	1	1	1	1	4	core
OG0001682	1	2	1	1	0	4	core
OG0001683	1	1	1	1	1	4	core
OG0001684	1	1	1	1	1	4	core
OG0001685	1	1	1	1	1	4	core
OG0001686	1	1	1	1	1	4	core
OG0001687	1	1	1	1	1	4	core
OG0001688	1	1	1	1	1	4	core
OG0001689	1	1	1	1	1	4	core
OG0001690	1	1	1	1	1	4	core
OG0001691	1	1	1	1	1	4	core
OG0001692	1	1	1	1	1	4	core
OG0001693	1	1	1	1	1	4	core
OG0001694	1	1	1	1	1	4	core
OG0001695	1	1	1	1	1	4	core
OG0001696	1	1	1	1	1	4	core
OG0001697	2	0	1	1	1	3	shell
OG0001698	1	1	1	1	1	4	core
OG0001699	1	1	1	1	1	4	core
OG0001700	1	1	0	1	2	3	shell
OG0001701	1	1	1	1	1	4	core
OG0001702	1	1	1	1	1	4	core
OG0001703	1	1	1	1	1	4	core
OG0001704	1	1	0	1	2	3	shell
OG0001705	1	1	1	1	1	4	core
OG0001706	1	0	1	0	3	2	shell
OG0001707	1	1	1	1	1	4	core
OG0001708	1	1	1	1	1	4	core
OG0001709	1	1	1	1	1	4	core
OG0001710	2	1	0	0	2	2	shell
OG0001711	1	1	1	1	1	4	core
OG0001712	1	1	1	1	1	4	core
OG0001713	1	1	1	1	1	4	core
OG0001714	1	1	1	1	1	4	core
OG0001715	1	0	1	1	2	3	shell
OG0001716	1	1	1	1	1	4	core
OG0001717	1	1	1	1	1	4	core
OG0001718	1	1	1	1	1	4	core
OG0001719	1	1	1	1	1	4	core
OG0001720	1	1	1	1	1	4	core
OG0001721	1	1	1	1	1	4	core
OG0001722	1	1	1	1	1	4	core
OG0001723	1	1	1	1	1	4	core
OG0001724	1	1	1	1	1	4	core
OG0001725	1	1	1	1	1	4	core
OG0001726	1	1	1	1	1	4	core
OG0001727	1	1	1	1	1	4	core
OG0001728	1	1	1	1	1	4	core
OG0001729	1	1	1	1	1	4	core
OG0001730	1	1	1	1	1	4	core
OG0001731	1	1	1	1	1	4	core
OG0001732	1	1	1	1	1	4	core
OG0001733	1	1	1	1	1	4	core
OG0001734	1	1	1	1	1	4	core
OG0001735	1	1	1	1	1	4	core
OG0001736	1	1	0	1	2	3	shell
OG0001737	1	1	1	1	1	4	core
OG0001738	1	1	1	1	1	4	core
OG0001739	1	1	1	1	1	4	core
OG0001740	1	1	1	1	1	4	core
OG0001741	1	1	1	1	1	4	core
OG0001742	1	1	1	1	1	4	core
OG0001743	1	1	1	1	1	4	core
OG0001744	1	1	1	1	1	4	core
OG0001745	1	1	1	1	1	4	core
OG0001746	1	1	1	1	1	4	core
OG0001747	1	1	1	1	1	4	core
OG0001748	1	1	1	1	1	4	core
OG0001749	1	1	1	1	1	4	core
OG0001750	1	1	1	1	1	4	core
OG0001751	1	1	1	1	1	4	core
OG0001752	1	1	1	1	1	4	core
OG0001753	1	1	1	1	1	4	core
OG0001754	1	1	1	0	2	3	shell
OG0001755	1	0	0	1	3	2	shell
OG0001756	1	1	1	1	1	4	core
OG0001757	1	1	1	1	1	4	core
OG0001758	1	1	1	1	1	4	core
OG0001759	1	1	1	1	1	4	core
OG0001760	1	1	1	1	1	4	core
OG0001761	1	1	1	1	1	4	core
OG0001762	1	1	1	0	2	3	shell
OG0001763	1	1	1	1	1	4	core
OG0001764	1	1	1	1	1	4	core
OG0001765	1	1	1	1	1	4	core
OG0001766	1	1	1	1	1	4	core
OG0001767	1	1	1	1	1	4	core
OG0001768	1	1	1	1	1	4	core
OG0001769	1	1	1	1	1	4	core
OG0001770	1	1	1	1	1	4	core
OG0001771	1	1	1	1	1	4	core
OG0001772	1	1	1	1	1	4	core
OG0001773	1	1	1	1	1	4	core
OG0001774	1	1	1	1	1	4	core
OG0001775	1	1	1	1	1	4	core
OG0001776	1	1	1	1	1	4	core
OG0001777	1	1	1	1	1	4	core
OG0001778	1	1	1	1	1	4	core
OG0001779	1	1	1	1	1	4	core
OG0001780	1	1	1	1	1	4	core
OG0001781	1	1	1	1	1	4	core
OG0001782	2	1	0	1	1	3	shell
OG0001783	1	1	1	1	1	4	core
OG0001784	1	1	1	1	1	4	core
OG0001785	1	1	1	1	1	4	core
OG0001786	1	1	1	1	1	4	core
OG0001787	1	1	1	1	1	4	core
OG0001788	1	1	1	1	1	4	core
OG0001789	1	1	1	1	1	4	core
OG0001790	1	1	1	1	1	4	core
OG0001791	1	1	1	1	1	4	core
OG0001792	1	1	1	1	1	4	core
OG0001793	1	1	1	1	1	4	core
OG0001794	1	1	1	1	1	4	core
OG0001795	1	1	1	1	1	4	core
OG0001796	1	1	1	1	1	4	core
OG0001797	1	1	1	1	1	4	core
OG0001798	1	1	1	1	1	4	core
OG0001799	1	1	1	1	1	4	core
OG0001800	1	1	1	1	1	4	core
OG0001801	1	1	1	1	1	4	core
OG0001802	1	1	1	1	1	4	core
OG0001803	1	1	1	1	1	4	core
OG0001804	1	1	1	1	1	4	core
OG0001805	1	1	1	1	1	4	core
OG0001806	1	1	1	1	1	4	core
OG0001807	1	1	1	1	1	4	core
OG0001808	1	1	1	1	1	4	core
OG0001809	1	1	1	1	1	4	core
OG0001810	1	1	1	1	1	4	core
OG0001811	1	1	1	1	1	4	core
OG0001812	1	1	1	1	1	4	core
OG0001813	1	1	1	1	1	4	core
OG0001814	1	1	1	1	1	4	core
OG0001815	1	1	1	1	1	4	core
OG0001816	1	1	1	1	1	4	core
OG0001817	1	1	1	1	1	4	core
OG0001818	2	1	1	0	1	3	shell
OG0001819	1	1	1	1	1	4	core
OG0001820	1	1	1	1	1	4	core
OG0001821	1	1	1	1	1	4	core
OG0001822	1	1	1	1	1	4	core
OG0001823	1	1	1	1	1	4	core
OG0001824	1	1	1	1	1	4	core
OG0001825	1	1	1	1	1	4	core
OG0001826	1	1	1	1	1	4	core
OG0001827	1	1	1	1	1	4	core
OG0001828	1	1	0	1	2	3	shell
OG0001829	1	1	1	1	1	4	core
OG0001830	1	1	1	1	1	4	core
OG0001831	1	1	1	1	1	4	core
OG0001832	1	1	1	1	1	4	core
OG0001833	1	1	1	1	1	4	core
OG0001834	1	1	1	1	1	4	core
OG0001835	1	1	1	1	1	4	core
OG0001836	1	1	1	0	2	3	shell
OG0001837	1	1	1	1	1	4	core
OG0001838	1	1	1	1	1	4	core
OG0001839	1	1	1	1	1	4	core
OG0001840	1	1	1	1	1	4	core
OG0001841	1	1	1	1	1	4	core
OG0001842	1	1	1	1	1	4	core
OG0001843	1	1	0	0	3	2	shell
OG0001844	1	1	1	1	1	4	core
OG0001845	1	1	1	1	1	4	core
OG0001846	1	1	1	1	1	4	core
OG0001847	1	1	1	1	1	4	core
OG0001848	1	1	1	1	1	4	core
OG0001849	1	1	1	1	1	4	core
OG0001850	1	1	1	1	1	4	core
OG0001851	1	1	1	1	1	4	core
OG0001852	1	1	1	1	1	4	core
OG0001853	1	1	1	1	1	4	core
OG0001854	1	1	1	1	1	4	core
OG0001855	1	1	1	1	1	4	core
OG0001856	1	1	1	1	1	4	core
OG0001857	1	1	1	1	1	4	core
OG0001858	1	1	1	1	1	4	core
OG0001859	1	1	1	1	1	4	core
OG0001860	1	1	1	1	1	4	core
OG0001861	1	1	1	1	1	4	core
OG0001862	1	1	1	1	1	4	core
OG0001863	1	1	1	1	1	4	core
OG0001864	1	1	1	1	1	4	core
OG0001865	1	1	1	1	1	4	core
OG0001866	1	1	1	1	1	4	core
OG0001867	1	1	1	1	1	4	core
OG0001868	1	1	1	1	1	4	core
OG0001869	1	1	1	1	1	4	core
OG0001870	1	1	1	1	1	4	core
OG0001871	1	1	1	1	1	4	core
OG0001872	0	0	0	0	5	0	outgroup only
OG0001873	1	0	0	0	4	1	cloud
OG0001874	1	1	1	1	1	4	core
OG0001875	1	1	1	1	1	4	core
OG0001876	1	1	1	1	1	4	core
OG0001877	1	1	1	1	1	4	core
OG0001878	1	1	1	1	1	4	core
OG0001879	1	1	1	1	1	4	core
OG0001880	1	1	1	1	1	4	core
OG0001881	1	1	1	1	1	4	core
OG0001882	1	1	1	1	1	4	core
OG0001883	1	1	1	1	1	4	core
OG0001884	1	1	1	1	1	4	core
OG0001885	1	1	1	1	1	4	core
OG0001886	1	1	1	1	1	4	core
OG0001887	1	1	1	1	1	4	core
OG0001888	1	1	1	1	1	4	core
OG0001889	1	1	1	1	1	4	core
OG0001890	1	1	1	1	1	4	core
OG0001891	1	1	1	1	1	4	core
OG0001892	1	1	1	0	2	3	shell
OG0001893	1	1	1	1	1	4	core
OG0001894	1	1	1	1	1	4	core
OG0001895	1	1	1	1	1	4	core
OG0001896	1	1	1	1	1	4	core
OG0001897	1	1	1	1	1	4	core
OG0001898	1	1	1	1	1	4	core
OG0001899	1	1	1	1	1	4	core
OG0001900	1	1	1	1	1	4	core
OG0001901	1	1	1	1	1	4	core
OG0001902	1	1	1	1	1	4	core
OG0001903	1	1	1	1	1	4	core
OG0001904	1	1	1	1	1	4	core
OG0001905	1	1	1	1	1	4	core
OG0001906	1	1	1	1	1	4	core
OG0001907	1	1	1	1	1	4	core
OG0001908	1	1	1	1	1	4	core
OG0001909	1	0	1	1	2	3	shell
OG0001910	1	1	1	1	1	4	core
OG0001911	1	1	1	1	1	4	core
OG0001912	1	1	1	1	1	4	core
OG0001913	1	1	1	1	1	4	core
OG0001914	1	1	1	1	1	4	core
OG0001915	1	1	1	1	1	4	core
OG0001916	1	1	1	1	1	4	core
OG0001917	1	1	1	0	2	3	shell
OG0001918	1	1	1	1	1	4	core
OG0001919	2	1	0	1	1	3	shell
OG0001920	1	0	1	1	2	3	shell
OG0001921	1	1	1	1	1	4	core
OG0001922	1	1	1	1	1	4	core
OG0001923	1	1	1	1	1	4	core
OG0001924	1	0	1	1	2	3	shell
OG0001925	1	1	1	1	1	4	core
OG0001926	1	1	1	1	1	4	core
OG0001927	1	1	1	1	1	4	core
OG0001928	1	1	1	1	1	4	core
OG0001929	1	1	1	1	1	4	core
OG0001930	1	1	1	1	1	4	core
OG0001931	1	1	1	1	1	4	core
OG0001932	1	1	1	1	1	4	core
OG0001933	1	1	1	1	1	4	core
OG0001934	1	1	1	1	1	4	core
OG0001935	1	1	1	1	1	4	core
OG0001936	1	0	1	0	3	2	shell
OG0001937	1	1	1	1	1	4	core
OG0001938	1	1	1	1	1	4	core
OG0001939	1	1	1	1	1	4	core
OG0001940	1	1	1	1	1	4	core
OG0001941	1	1	1	1	1	4	core
OG0001942	1	1	1	1	1	4	core
OG0001943	1	1	1	1	1	4	core
OG0001944	1	1	1	1	1	4	core
OG0001945	1	1	1	1	1	4	core
OG0001946	1	1	1	1	1	4	core
OG0001947	1	1	1	1	1	4	core
OG0001948	1	1	1	1	1	4	core
OG0001949	1	1	1	1	1	4	core
OG0001950	1	1	1	1	1	4	core
OG0001951	1	1	1	1	1	4	core
OG0001952	1	1	1	1	1	4	core
OG0001953	1	1	1	1	1	4	core
OG0001954	1	1	1	1	1	4	core
OG0001955	1	1	1	1	1	4	core
OG0001956	1	1	1	1	1	4	core
OG0001957	1	1	1	1	1	4	core
OG0001958	1	1	1	1	1	4	core
OG0001959	1	1	1	1	1	4	core
OG0001960	1	1	0	1	2	3	shell
OG0001961	1	1	1	1	1	4	core
OG0001962	1	1	1	1	1	4	core
OG0001963	1	1	1	1	1	4	core
OG0001964	1	1	1	1	1	4	core
OG0001965	1	1	1	1	1	4	core
OG0001966	2	0	1	2	0	3	shell
OG0001967	1	1	1	1	1	4	core
OG0001968	1	1	1	1	1	4	core
OG0001969	1	1	1	1	1	4	core
OG0001970	1	1	1	1	1	4	core
OG0001971	1	1	1	1	1	4	core
OG0001972	1	1	1	1	1	4	core
OG0001973	1	1	1	1	1	4	core
OG0001974	1	0	0	1	3	2	shell
OG0001975	1	1	1	1	1	4	core
OG0001976	1	1	1	1	1	4	core
OG0001977	1	1	1	1	1	4	core
OG0001978	1	1	1	1	1	4	core
OG0001979	2	2	0	0	1	2	shell
OG0001980	1	0	1	1	2	3	shell
OG0001981	1	1	1	1	1	4	core
OG0001982	1	1	1	1	1	4	core
OG0001983	1	1	1	1	1	4	core
OG0001984	1	1	1	1	1	4	core
OG0001985	1	1	1	1	1	4	core
OG0001986	1	1	1	1	1	4	core
OG0001987	1	1	1	1	1	4	core
OG0001988	1	1	1	1	1	4	core
OG0001989	1	1	1	1	1	4	core
OG0001990	1	1	1	1	1	4	core
OG0001991	1	1	0	0	3	2	shell
OG0001992	1	1	0	1	2	3	shell
OG0001993	1	1	1	1	1	4	core
OG0001994	1	1	1	1	1	4	core
OG0001995	1	1	1	1	1	4	core
OG0001996	1	1	1	0	2	3	shell
OG0001997	1	1	1	1	1	4	core
OG0001998	1	1	1	1	1	4	core
OG0001999	1	1	1	1	1	4	core
OG0002000	1	1	1	1	1	4	core
OG0002001	1	1	1	1	1	4	core
OG0002002	1	1	0	0	3	2	shell
OG0002003	1	1	1	1	1	4	core
OG0002004	1	1	1	1	1	4	core
OG0002005	1	1	1	1	1	4	core
OG0002006	1	1	1	1	1	4	core
OG0002007	1	1	1	1	1	4	core
OG0002008	1	1	1	1	1	4	core
OG0002009	1	1	1	1	1	4	core
OG0002010	1	1	1	1	1	4	core
OG0002011	1	1	1	1	1	4	core
OG0002012	1	1	1	1	1	4	core
OG0002013	1	1	1	1	1	4	core
OG0002014	1	1	1	1	1	4	core
OG0002015	1	1	1	1	1	4	core
OG0002016	1	1	1	1	1	4	core
OG0002017	1	1	1	1	1	4	core
OG0002018	1	1	1	1	1	4	core
OG0002019	1	1	1	1	1	4	core
OG0002020	1	1	1	1	1	4	core
OG0002021	1	1	1	1	1	4	core
OG0002022	1	1	1	1	1	4	core
OG0002023	1	1	1	0	2	3	shell
OG0002024	1	1	1	1	1	4	core
OG0002025	1	1	1	1	1	4	core
OG0002026	1	1	1	1	1	4	core
OG0002027	1	1	1	1	1	4	core
OG0002028	1	1	1	1	1	4	core
OG0002029	1	1	0	1	2	3	shell
OG0002030	1	1	1	1	1	4	core
OG0002031	1	1	0	0	3	2	shell
OG0002032	1	1	1	1	1	4	core
OG0002033	1	1	1	1	1	4	core
OG0002034	1	1	1	1	1	4	core
OG0002035	1	1	1	1	1	4	core
OG0002036	1	1	1	1	1	4	core
OG0002037	1	1	1	1	1	4	core
OG0002038	1	1	1	1	1	4	core
OG0002039	1	1	1	1	1	4	core
OG0002040	1	1	1	1	1	4	core
OG0002041	1	1	1	1	1	4	core
OG0002042	1	1	1	1	1	4	core
OG0002043	1	1	1	1	1	4	core
OG0002044	1	1	1	1	1	4	core
OG0002045	1	1	1	1	1	4	core
OG0002046	1	1	1	1	1	4	core
OG0002047	1	1	1	1	1	4	core
OG0002048	1	1	1	1	1	4	core
OG0002049	2	1	1	0	1	3	shell
OG0002050	1	1	1	1	1	4	core
OG0002051	1	1	1	0	2	3	shell
OG0002052	1	1	1	1	1	4	core
OG0002053	1	1	1	1	1	4	core
OG0002054	1	1	1	1	1	4	core
OG0002055	1	1	1	1	1	4	core
OG0002056	1	1	1	1	1	4	core
OG0002057	1	1	1	1	1	4	core
OG0002058	1	1	1	1	1	4	core
OG0002059	1	1	1	1	1	4	core
OG0002060	1	1	1	1	1	4	core
OG0002061	1	1	1	1	1	4	core
OG0002062	1	1	1	1	1	4	core
OG0002063	1	1	1	1	1	4	core
OG0002064	1	1	1	1	1	4	core
OG0002065	1	1	1	1	1	4	core
OG0002066	1	1	1	1	1	4	core
OG0002067	1	1	1	1	1	4	core
OG0002068	1	1	1	1	1	4	core
OG0002069	1	1	1	1	1	4	core
OG0002070	1	1	1	1	1	4	core
OG0002071	1	1	1	1	1	4	core
OG0002072	1	1	1	1	1	4	core
OG0002073	1	1	1	1	1	4	core
OG0002074	1	1	1	1	1	4	core
OG0002075	1	1	1	1	1	4	core
OG0002076	1	1	1	1	1	4	core
OG0002077	1	1	1	1	1	4	core
OG0002078	1	0	0	0	4	1	cloud
OG0002079	1	2	1	1	0	4	core
OG0002080	1	1	1	1	1	4	core
OG0002081	1	1	1	1	1	4	core
OG0002082	1	1	1	1	1	4	core
OG0002083	1	1	1	1	1	4	core
OG0002084	1	1	1	1	1	4	core
OG0002085	1	1	1	1	1	4	core
OG0002086	1	1	1	1	1	4	core
OG0002087	1	1	1	1	1	4	core
OG0002088	1	1	1	1	1	4	core
OG0002089	1	1	1	1	1	4	core
OG0002090	1	1	1	1	1	4	core
OG0002091	1	1	1	1	1	4	core
OG0002092	1	1	1	1	1	4	core
OG0002093	1	1	1	1	1	4	core
OG0002094	1	1	1	1	1	4	core
OG0002095	1	1	1	1	1	4	core
OG0002096	1	1	1	1	1	4	core
OG0002097	1	1	1	1	1	4	core
OG0002098	1	1	1	1	1	4	core
OG0002099	1	1	1	1	1	4	core
OG0002100	1	1	1	1	1	4	core
OG0002101	1	1	1	1	1	4	core
OG0002102	1	1	1	1	1	4	core
OG0002103	1	1	1	1	1	4	core
OG0002104	1	1	1	1	1	4	core
OG0002105	1	1	0	1	2	3	shell
OG0002106	1	1	1	1	1	4	core
OG0002107	1	1	1	1	1	4	core
OG0002108	1	1	1	1	1	4	core
OG0002109	1	1	1	1	1	4	core
OG0002110	1	1	1	1	1	4	core
OG0002111	1	1	1	1	1	4	core
OG0002112	1	1	1	1	1	4	core
OG0002113	1	1	1	1	1	4	core
OG0002114	1	1	1	1	1	4	core
OG0002115	1	1	1	1	1	4	core
OG0002116	1	1	1	1	1	4	core
OG0002117	1	1	1	1	1	4	core
OG0002118	1	1	1	1	1	4	core
OG0002119	1	1	1	1	1	4	core
OG0002120	1	1	1	1	1	4	core
OG0002121	1	1	1	1	1	4	core
OG0002122	1	1	1	1	1	4	core
OG0002123	1	1	1	1	1	4	core
OG0002124	1	1	1	1	1	4	core
OG0002125	1	1	1	1	1	4	core
OG0002126	1	1	1	1	1	4	core
OG0002127	1	1	1	1	1	4	core
OG0002128	1	1	1	1	1	4	core
OG0002129	1	1	1	1	1	4	core
OG0002130	1	1	1	1	1	4	core
OG0002131	1	1	1	1	1	4	core
OG0002132	1	1	1	1	1	4	core
OG0002133	1	1	1	1	1	4	core
OG0002134	1	1	1	1	1	4	core
OG0002135	1	1	1	1	1	4	core
OG0002136	1	1	1	1	1	4	core
OG0002137	1	1	1	1	1	4	core
OG0002138	1	1	1	1	1	4	core
OG0002139	1	1	1	1	1	4	core
OG0002140	1	1	1	1	1	4	core
OG0002141	1	1	1	1	1	4	core
OG0002142	1	1	1	1	1	4	core
OG0002143	1	1	1	1	1	4	core
OG0002144	1	1	1	1	1	4	core
OG0002145	1	1	1	1	1	4	core
OG0002146	1	1	1	1	1	4	core
OG0002147	1	1	1	1	1	4	core
OG0002148	1	1	1	1	1	4	core
OG0002149	1	1	1	1	1	4	core
OG0002150	1	1	1	1	1	4	core
OG0002151	1	1	1	1	1	4	core
OG0002152	1	1	1	1	1	4	core
OG0002153	1	1	1	1	1	4	core
OG0002154	1	1	1	1	1	4	core
OG0002155	1	0	0	0	4	1	cloud
OG0002156	1	1	1	1	1	4	core
OG0002157	1	1	1	1	1	4	core
OG0002158	1	1	1	1	1	4	core
OG0002159	1	1	1	1	1	4	core
OG0002160	1	1	1	1	1	4	core
OG0002161	1	1	1	1	1	4	core
OG0002162	1	1	1	1	1	4	core
OG0002163	1	1	1	1	1	4	core
OG0002164	1	1	1	1	1	4	core
OG0002165	1	1	1	1	1	4	core
OG0002166	2	0	1	1	1	3	shell
OG0002167	1	1	1	1	1	4	core
OG0002168	1	1	1	1	1	4	core
OG0002169	1	1	1	1	1	4	core
OG0002170	1	1	1	1	1	4	core
OG0002171	1	1	1	1	1	4	core
OG0002172	1	1	1	1	1	4	core
OG0002173	1	1	1	1	1	4	core
OG0002174	1	1	1	1	1	4	core
OG0002175	1	1	1	1	1	4	core
OG0002176	1	1	1	1	1	4	core
OG0002177	1	1	1	1	1	4	core
OG0002178	1	1	1	1	1	4	core
OG0002179	1	1	1	1	1	4	core
OG0002180	1	1	1	1	1	4	core
OG0002181	1	1	1	1	1	4	core
OG0002182	1	1	1	1	1	4	core
OG0002183	1	1	1	1	1	4	core
OG0002184	1	1	1	1	1	4	core
OG0002185	1	1	1	1	1	4	core
OG0002186	1	1	1	1	1	4	core
OG0002187	1	1	1	1	1	4	core
OG0002188	1	1	1	1	1	4	core
OG0002189	1	1	1	1	1	4	core
OG0002190	1	1	1	1	1	4	core
OG0002191	1	1	1	1	1	4	core
OG0002192	1	1	1	1	1	4	core
OG0002193	1	1	1	0	2	3	shell
OG0002194	1	1	1	1	1	4	core
OG0002195	1	1	1	1	1	4	core
OG0002196	1	1	1	1	1	4	core
OG0002197	1	1	1	1	1	4	core
OG0002198	1	1	1	1	1	4	core
OG0002199	1	1	1	1	1	4	core
OG0002200	1	1	1	1	1	4	core
OG0002201	1	1	1	1	1	4	core
OG0002202	1	1	1	1	1	4	core
OG0002203	1	1	1	1	1	4	core
OG0002204	1	1	1	1	1	4	core
OG0002205	1	1	0	0	3	2	shell
OG0002206	1	1	1	1	1	4	core
OG0002207	1	1	1	1	1	4	core
OG0002208	1	1	1	1	1	4	core
OG0002209	1	1	1	1	1	4	core
OG0002210	1	1	1	1	1	4	core
OG0002211	1	1	1	1	1	4	core
OG0002212	1	1	1	1	1	4	core
OG0002213	1	1	1	1	1	4	core
OG0002214	1	0	1	1	2	3	shell
OG0002215	1	0	1	1	2	3	shell
OG0002216	1	1	1	1	1	4	core
OG0002217	1	1	1	1	1	4	core
OG0002218	1	1	1	1	1	4	core
OG0002219	1	1	1	1	1	4	core
OG0002220	1	1	1	1	1	4	core
OG0002221	1	1	1	1	1	4	core
OG0002222	1	1	1	1	1	4	core
OG0002223	1	1	1	1	1	4	core
OG0002224	1	1	1	1	1	4	core
OG0002225	1	1	1	1	1	4	core
OG0002226	1	1	1	1	1	4	core
OG0002227	1	1	1	1	1	4	core
OG0002228	1	1	1	1	1	4	core
OG0002229	1	1	1	1	1	4	core
OG0002230	1	1	1	1	1	4	core
OG0002231	1	1	1	1	1	4	core
OG0002232	1	1	1	1	1	4	core
OG0002233	1	1	1	1	1	4	core
OG0002234	1	1	1	1	1	4	core
OG0002235	1	1	1	1	1	4	core
OG0002236	1	1	1	1	1	4	core
OG0002237	1	1	1	1	1	4	core
OG0002238	1	1	1	1	1	4	core
OG0002239	1	1	1	1	1	4	core
OG0002240	1	1	1	1	1	4	core
OG0002241	1	1	1	1	1	4	core
OG0002242	1	1	1	1	1	4	core
OG0002243	1	1	1	1	1	4	core
OG0002244	1	1	1	1	1	4	core
OG0002245	1	1	1	1	1	4	core
OG0002246	1	1	1	1	1	4	core
OG0002247	1	1	1	1	1	4	core
OG0002248	1	1	1	1	1	4	core
OG0002249	1	1	1	1	1	4	core
OG0002250	1	1	1	1	1	4	core
OG0002251	1	1	1	1	1	4	core
OG0002252	1	1	1	1	1	4	core
OG0002253	1	1	0	1	2	3	shell
OG0002254	1	1	1	1	1	4	core
OG0002255	1	1	1	1	1	4	core
OG0002256	1	1	1	1	1	4	core
OG0002257	1	1	1	1	1	4	core
OG0002258	1	1	0	1	2	3	shell
OG0002259	1	1	1	1	1	4	core
OG0002260	1	1	1	1	1	4	core
OG0002261	1	1	1	1	1	4	core
OG0002262	1	1	1	1	1	4	core
OG0002263	1	1	1	1	1	4	core
OG0002264	1	1	1	1	1	4	core
OG0002265	1	1	1	1	1	4	core
OG0002266	1	1	1	1	1	4	core
OG0002267	1	1	1	1	1	4	core
OG0002268	1	1	1	1	1	4	core
OG0002269	1	1	1	1	1	4	core
OG0002270	1	1	1	1	1	4	core
OG0002271	1	1	1	1	1	4	core
OG0002272	1	1	1	1	1	4	core
OG0002273	1	1	1	1	1	4	core
OG0002274	1	1	1	1	1	4	core
OG0002275	1	1	1	1	1	4	core
OG0002276	1	1	1	1	1	4	core
OG0002277	1	1	1	1	1	4	core
OG0002278	1	1	1	1	1	4	core
OG0002279	1	1	1	1	1	4	core
OG0002280	1	1	1	1	1	4	core
OG0002281	1	1	1	1	1	4	core
OG0002282	1	1	1	1	1	4	core
OG0002283	1	1	1	1	1	4	core
OG0002284	1	1	1	1	1	4	core
OG0002285	1	1	0	1	2	3	shell
OG0002286	1	1	1	1	1	4	core
OG0002287	1	1	1	1	1	4	core
OG0002288	1	1	1	1	1	4	core
OG0002289	1	1	1	1	1	4	core
OG0002290	1	1	1	1	1	4	core
OG0002291	1	1	1	1	1	4	core
OG0002292	1	1	1	1	1	4	core
OG0002293	1	1	1	1	1	4	core
OG0002294	1	1	1	1	1	4	core
OG0002295	1	1	1	1	1	4	core
OG0002296	1	1	1	1	1	4	core
OG0002297	1	1	1	0	2	3	shell
OG0002298	1	1	1	1	1	4	core
OG0002299	1	1	1	1	1	4	core
OG0002300	1	1	1	1	1	4	core
OG0002301	2	1	0	0	2	2	shell
OG0002302	1	1	1	1	1	4	core
OG0002303	1	1	1	1	1	4	core
OG0002304	1	1	1	1	1	4	core
OG0002305	1	1	1	1	1	4	core
OG0002306	1	1	1	1	1	4	core
OG0002307	1	1	1	1	1	4	core
OG0002308	1	1	1	1	1	4	core
OG0002309	1	1	1	1	1	4	core
OG0002310	1	1	1	1	1	4	core
OG0002311	1	1	1	1	1	4	core
OG0002312	1	1	1	1	1	4	core
OG0002313	1	1	1	1	1	4	core
OG0002314	1	1	1	1	1	4	core
OG0002315	1	1	1	1	1	4	core
OG0002316	1	1	1	1	1	4	core
OG0002317	1	1	1	1	1	4	core
OG0002318	1	1	1	1	1	4	core
OG0002319	1	1	1	1	1	4	core
OG0002320	1	1	1	1	1	4	core
OG0002321	1	1	1	1	1	4	core
OG0002322	1	1	1	1	1	4	core
OG0002323	1	1	1	1	1	4	core
OG0002324	1	1	1	1	1	4	core
OG0002325	1	1	1	1	1	4	core
OG0002326	1	1	1	1	1	4	core
OG0002327	1	1	1	1	1	4	core
OG0002328	1	1	1	1	1	4	core
OG0002329	1	1	1	1	1	4	core
OG0002330	1	1	1	1	1	4	core
OG0002331	1	1	1	1	1	4	core
OG0002332	1	1	1	1	1	4	core
OG0002333	1	1	1	1	1	4	core
OG0002334	1	1	1	1	1	4	core
OG0002335	1	1	1	1	1	4	core
OG0002336	1	1	1	1	1	4	core
OG0002337	1	1	1	1	1	4	core
OG0002338	1	1	1	1	1	4	core
OG0002339	1	1	1	1	1	4	core
OG0002340	1	1	1	1	1	4	core
OG0002341	1	1	1	1	1	4	core
OG0002342	1	1	1	1	1	4	core
OG0002343	1	1	1	1	1	4	core
OG0002344	1	1	1	1	1	4	core
OG0002345	1	1	1	1	1	4	core
OG0002346	1	1	1	1	1	4	core
OG0002347	1	1	1	1	1	4	core
OG0002348	1	1	1	1	1	4	core
OG0002349	1	1	1	1	1	4	core
OG0002350	1	1	1	1	1	4	core
OG0002351	1	1	1	1	1	4	core
OG0002352	1	1	1	1	1	4	core
OG0002353	1	1	1	1	1	4	core
OG0002354	1	1	1	1	1	4	core
OG0002355	1	1	1	1	1	4	core
OG0002356	1	1	1	1	1	4	core
OG0002357	1	1	1	1	1	4	core
OG0002358	1	1	1	1	1	4	core
OG0002359	1	1	1	1	1	4	core
OG0002360	1	1	1	1	1	4	core
OG0002361	1	1	1	1	1	4	core
OG0002362	1	1	1	1	1	4	core
OG0002363	1	1	1	1	1	4	core
OG0002364	1	1	1	1	1	4	core
OG0002365	1	1	1	1	1	4	core
OG0002366	1	1	1	1	1	4	core
OG0002367	1	1	1	1	1	4	core
OG0002368	1	1	1	1	1	4	core
OG0002369	1	1	1	1	1	4	core
OG0002370	1	1	1	1	1	4	core
OG0002371	1	1	1	1	1	4	core
OG0002372	1	1	1	1	1	4	core
OG0002373	1	1	1	1	1	4	core
OG0002374	1	1	1	1	1	4	core
OG0002375	1	1	1	1	1	4	core
OG0002376	1	1	1	1	1	4	core
OG0002377	1	1	1	1	1	4	core
OG0002378	1	1	1	1	1	4	core
OG0002379	1	1	1	1	1	4	core
OG0002380	1	1	1	1	1	4	core
OG0002381	1	1	1	1	1	4	core
OG0002382	1	1	1	1	1	4	core
OG0002383	1	1	1	1	1	4	core
OG0002384	1	1	1	1	1	4	core
OG0002385	1	1	1	1	1	4	core
OG0002386	1	1	1	1	1	4	core
OG0002387	1	1	1	1	1	4	core
OG0002388	1	1	1	1	1	4	core
OG0002389	1	1	1	1	1	4	core
OG0002390	1	1	1	1	1	4	core
OG0002391	1	1	1	1	1	4	core
OG0002392	1	1	1	1	1	4	core
OG0002393	1	1	1	1	1	4	core
OG0002394	1	1	1	1	1	4	core
OG0002395	1	1	1	1	1	4	core
OG0002396	1	1	1	1	1	4	core
OG0002397	1	1	1	1	1	4	core
OG0002398	1	1	1	1	1	4	core
OG0002399	1	1	1	1	1	4	core
OG0002400	1	1	1	1	1	4	core
OG0002401	1	1	1	1	1	4	core
OG0002402	1	1	1	1	1	4	core
OG0002403	1	1	1	1	1	4	core
OG0002404	1	1	1	1	1	4	core
OG0002405	1	1	1	1	1	4	core
OG0002406	1	1	1	1	1	4	core
OG0002407	1	1	1	1	1	4	core
OG0002408	1	1	1	1	1	4	core
OG0002409	1	1	1	1	1	4	core
OG0002410	1	1	1	1	1	4	core
OG0002411	1	1	1	1	1	4	core
OG0002412	1	1	1	1	1	4	core
OG0002413	1	1	1	1	1	4	core
OG0002414	1	1	1	1	1	4	core
OG0002415	1	1	1	1	1	4	core
OG0002416	1	1	1	1	1	4	core
OG0002417	1	1	1	1	1	4	core
OG0002418	1	1	1	1	1	4	core
OG0002419	1	1	1	1	1	4	core
OG0002420	1	1	1	1	1	4	core
OG0002421	1	1	1	1	1	4	core
OG0002422	1	1	1	1	1	4	core
OG0002423	1	1	1	1	1	4	core
OG0002424	1	1	1	1	1	4	core
OG0002425	1	1	1	1	1	4	core
OG0002426	1	1	1	1	1	4	core
OG0002427	1	1	1	1	1	4	core
OG0002428	1	1	1	1	1	4	core
OG0002429	1	1	1	1	1	4	core
OG0002430	1	1	1	1	1	4	core
OG0002431	1	1	1	1	1	4	core
OG0002432	1	1	1	1	1	4	core
OG0002433	1	1	1	1	1	4	core
OG0002434	1	1	0	1	2	3	shell
OG0002435	1	1	1	1	1	4	core
OG0002436	1	1	1	1	1	4	core
OG0002437	1	1	1	1	1	4	core
OG0002438	1	1	1	1	1	4	core
OG0002439	1	1	1	1	1	4	core
OG0002440	1	1	1	1	1	4	core
OG0002441	1	1	1	1	1	4	core
OG0002442	1	1	1	1	1	4	core
OG0002443	1	1	1	1	1	4	core
OG0002444	1	1	1	1	1	4	core
OG0002445	1	1	1	1	1	4	core
OG0002446	1	1	1	1	1	4	core
OG0002447	1	1	1	1	1	4	core
OG0002448	1	1	1	1	1	4	core
OG0002449	1	1	1	1	1	4	core
OG0002450	1	1	1	1	1	4	core
OG0002451	1	1	1	1	1	4	core
OG0002452	1	1	1	1	1	4	core
OG0002453	1	1	1	1	1	4	core
OG0002454	1	1	1	1	1	4	core
OG0002455	1	1	1	1	1	4	core
OG0002456	1	1	1	1	1	4	core
OG0002457	1	1	1	1	1	4	core
OG0002458	1	0	1	1	2	3	shell
OG0002459	1	1	1	1	1	4	core
OG0002460	1	1	1	1	1	4	core
OG0002461	1	1	1	1	1	4	core
OG0002462	1	1	1	1	1	4	core
OG0002463	1	1	1	1	1	4	core
OG0002464	1	1	1	1	1	4	core
OG0002465	1	1	1	1	1	4	core
OG0002466	1	1	1	1	1	4	core
OG0002467	1	1	1	1	1	4	core
OG0002468	1	1	1	1	1	4	core
OG0002469	1	1	1	1	1	4	core
OG0002470	1	1	1	1	1	4	core
OG0002471	1	1	1	1	1	4	core
OG0002472	1	1	1	1	1	4	core
OG0002473	1	1	1	1	1	4	core
OG0002474	1	1	1	1	1	4	core
OG0002475	1	1	1	1	1	4	core
OG0002476	1	1	1	1	1	4	core
OG0002477	1	1	1	1	1	4	core
OG0002478	1	1	1	1	1	4	core
OG0002479	1	1	1	1	1	4	core
OG0002480	1	1	1	1	1	4	core
OG0002481	1	1	1	1	1	4	core
OG0002482	1	1	1	1	1	4	core
OG0002483	1	1	1	1	1	4	core
OG0002484	1	1	1	1	1	4	core
OG0002485	1	1	1	1	1	4	core
OG0002486	1	1	1	1	1	4	core
OG0002487	1	1	1	1	1	4	core
OG0002488	1	1	1	1	1	4	core
OG0002489	1	1	1	0	2	3	shell
OG0002490	1	1	1	1	1	4	core
OG0002491	1	1	1	1	1	4	core
OG0002492	1	1	1	1	1	4	core
OG0002493	1	1	1	1	1	4	core
OG0002494	1	1	1	1	1	4	core
OG0002495	1	1	1	1	1	4	core
OG0002496	1	1	1	1	1	4	core
OG0002497	1	1	1	1	1	4	core
OG0002498	1	1	1	1	1	4	core
OG0002499	1	1	1	1	1	4	core
OG0002500	1	1	1	1	1	4	core
OG0002501	1	1	1	1	1	4	core
OG0002502	1	1	1	1	1	4	core
OG0002503	1	1	1	1	1	4	core
OG0002504	1	1	1	1	1	4	core
OG0002505	1	1	1	1	1	4	core
OG0002506	1	1	1	1	1	4	core
OG0002507	1	1	1	1	1	4	core
OG0002508	1	1	1	1	1	4	core
OG0002509	1	1	1	1	1	4	core
OG0002510	1	1	1	1	1	4	core
OG0002511	1	1	1	1	1	4	core
OG0002512	1	1	1	1	1	4	core
OG0002513	1	1	1	1	1	4	core
OG0002514	1	1	1	1	1	4	core
OG0002515	1	1	1	1	1	4	core
OG0002516	1	1	1	1	1	4	core
OG0002517	1	1	1	1	1	4	core
OG0002518	1	1	1	1	1	4	core
OG0002519	1	1	1	1	1	4	core
OG0002520	1	1	1	1	1	4	core
OG0002521	1	1	1	1	1	4	core
OG0002522	1	1	1	1	1	4	core
OG0002523	1	1	1	1	1	4	core
OG0002524	1	1	1	1	1	4	core
OG0002525	1	1	1	1	1	4	core
OG0002526	1	1	1	1	1	4	core
OG0002527	1	1	1	1	1	4	core
OG0002528	1	1	1	1	1	4	core
OG0002529	1	1	1	1	1	4	core
OG0002530	1	1	1	1	1	4	core
OG0002531	1	1	1	1	1	4	core
OG0002532	1	1	1	1	1	4	core
OG0002533	1	1	1	1	1	4	core
OG0002534	1	1	1	1	1	4	core
OG0002535	1	1	1	1	1	4	core
OG0002536	1	1	1	0	2	3	shell
OG0002537	1	1	1	1	1	4	core
OG0002538	1	1	1	1	1	4	core
OG0002539	1	1	1	1	1	4	core
OG0002540	1	1	1	1	1	4	core
OG0002541	1	1	1	1	1	4	core
OG0002542	1	1	1	1	1	4	core
OG0002543	1	1	1	1	1	4	core
OG0002544	1	1	1	1	1	4	core
OG0002545	1	1	1	1	1	4	core
OG0002546	1	1	1	1	1	4	core
OG0002547	1	1	1	1	1	4	core
OG0002548	1	1	1	1	1	4	core
OG0002549	1	1	1	1	1	4	core
OG0002550	1	1	1	1	1	4	core
OG0002551	1	1	1	1	1	4	core
OG0002552	1	1	1	1	1	4	core
OG0002553	1	1	1	1	1	4	core
OG0002554	1	1	1	1	1	4	core
OG0002555	1	1	1	1	1	4	core
OG0002556	1	1	1	1	1	4	core
OG0002557	1	0	1	1	2	3	shell
OG0002558	1	1	1	1	1	4	core
OG0002559	1	1	1	1	1	4	core
OG0002560	1	1	1	1	1	4	core
OG0002561	1	1	1	1	1	4	core
OG0002562	1	1	1	1	1	4	core
OG0002563	1	1	1	1	1	4	core
OG0002564	1	1	1	1	1	4	core
OG0002565	1	1	1	1	1	4	core
OG0002566	1	1	1	1	1	4	core
OG0002567	1	1	1	1	1	4	core
OG0002568	1	1	1	1	1	4	core
OG0002569	1	1	1	1	1	4	core
OG0002570	1	1	1	1	1	4	core
OG0002571	1	1	1	1	1	4	core
OG0002572	1	1	1	1	1	4	core
OG0002573	1	1	1	1	1	4	core
OG0002574	1	1	1	1	1	4	core
OG0002575	1	1	1	1	1	4	core
OG0002576	1	1	1	1	1	4	core
OG0002577	1	1	1	1	1	4	core
OG0002578	1	1	1	1	1	4	core
OG0002579	1	1	1	1	1	4	core
OG0002580	1	1	1	1	1	4	core
OG0002581	1	1	1	1	1	4	core
OG0002582	1	1	1	1	1	4	core
OG0002583	1	1	1	1	1	4	core
OG0002584	1	1	1	1	1	4	core
OG0002585	1	1	1	1	1	4	core
OG0002586	1	1	1	1	1	4	core
OG0002587	1	1	1	1	1	4	core
OG0002588	1	1	1	1	1	4	core
OG0002589	1	1	1	1	1	4	core
OG0002590	1	1	0	1	2	3	shell
OG0002591	1	1	1	1	1	4	core
OG0002592	1	1	1	1	1	4	core
OG0002593	1	1	1	1	1	4	core
OG0002594	1	1	1	1	1	4	core
OG0002595	1	1	1	1	1	4	core
OG0002596	1	1	1	1	1	4	core
OG0002597	1	1	1	1	1	4	core
OG0002598	1	1	1	1	1	4	core
OG0002599	1	1	1	1	1	4	core
OG0002600	1	1	1	1	1	4	core
OG0002601	1	1	1	1	1	4	core
OG0002602	1	1	1	1	1	4	core
OG0002603	1	1	1	1	1	4	core
OG0002604	1	1	1	1	1	4	core
OG0002605	2	1	0	1	1	3	shell
OG0002606	1	1	1	1	1	4	core
OG0002607	1	1	1	1	1	4	core
OG0002608	1	1	1	1	1	4	core
OG0002609	1	1	1	1	1	4	core
OG0002610	1	1	1	1	1	4	core
OG0002611	1	1	1	1	1	4	core
OG0002612	1	0	2	1	1	3	shell
OG0002613	1	1	1	1	1	4	core
OG0002614	1	1	1	1	1	4	core
OG0002615	1	0	1	1	2	3	shell
OG0002616	1	1	1	1	1	4	core
OG0002617	1	1	1	1	1	4	core
OG0002618	1	1	1	1	1	4	core
OG0002619	1	1	1	1	1	4	core
OG0002620	1	1	1	1	1	4	core
OG0002621	2	0	1	0	2	2	shell
OG0002622	1	1	1	1	1	4	core
OG0002623	1	1	1	1	1	4	core
OG0002624	1	1	1	1	1	4	core
OG0002625	1	1	1	1	1	4	core
OG0002626	1	1	1	1	1	4	core
OG0002627	1	1	1	1	1	4	core
OG0002628	1	1	1	1	1	4	core
OG0002629	1	1	1	1	1	4	core
OG0002630	1	1	1	1	1	4	core
OG0002631	1	1	1	1	1	4	core
OG0002632	1	1	1	1	1	4	core
OG0002633	1	1	1	1	1	4	core
OG0002634	1	1	1	1	1	4	core
OG0002635	1	1	1	1	1	4	core
OG0002636	1	1	1	1	1	4	core
OG0002637	1	1	1	1	1	4	core
OG0002638	1	1	1	1	1	4	core
OG0002639	1	1	1	1	1	4	core
OG0002640	1	1	1	1	1	4	core
OG0002641	2	1	2	0	0	3	shell
OG0002642	1	1	1	1	1	4	core
OG0002643	1	1	1	1	1	4	core
OG0002644	1	1	1	1	1	4	core
OG0002645	1	1	1	2	0	4	core
OG0002646	2	2	1	0	0	3	shell
OG0002647	1	1	1	1	1	4	core
OG0002648	1	1	1	1	1	4	core
OG0002649	1	1	1	1	1	4	core
OG0002650	1	1	1	1	1	4	core
OG0002651	1	1	1	1	1	4	core
OG0002652	1	1	1	1	1	4	core
OG0002653	1	1	1	1	1	4	core
OG0002654	1	1	1	1	1	4	core
OG0002655	1	1	1	1	1	4	core
OG0002656	1	1	1	1	1	4	core
OG0002657	1	1	1	1	1	4	core
OG0002658	1	1	1	1	1	4	core
OG0002659	1	1	1	1	1	4	core
OG0002660	1	0	1	1	2	3	shell
OG0002661	1	1	1	1	1	4	core
OG0002662	1	1	1	1	1	4	core
OG0002663	1	1	1	1	1	4	core
OG0002664	1	1	1	1	1	4	core
OG0002665	1	1	1	1	1	4	core
OG0002666	1	1	1	1	1	4	core
OG0002667	1	1	1	1	1	4	core
OG0002668	1	1	1	1	1	4	core
OG0002669	1	1	1	1	1	4	core
OG0002670	1	1	1	1	1	4	core
OG0002671	1	1	1	1	1	4	core
OG0002672	2	0	2	1	0	3	shell
OG0002673	1	1	1	1	1	4	core
OG0002674	1	1	1	1	1	4	core
OG0002675	1	1	1	1	1	4	core
OG0002676	2	1	1	1	0	4	core
OG0002677	1	1	1	1	1	4	core
OG0002678	1	1	1	1	1	4	core
OG0002679	2	0	1	1	1	3	shell
OG0002680	0	1	2	2	0	3	shell
OG0002681	1	1	1	1	1	4	core
OG0002682	1	1	1	1	1	4	core
OG0002683	1	1	1	1	1	4	core
OG0002684	1	1	1	1	1	4	core
OG0002685	1	1	1	1	1	4	core
OG0002686	1	1	1	1	1	4	core
OG0002687	0	1	2	2	0	3	shell
OG0002688	0	1	3	1	0	3	shell
OG0002689	0	2	2	1	0	3	shell
OG0002690	2	2	1	0	0	3	shell
OG0002691	1	1	1	2	0	4	core
OG0002692	1	1	1	1	1	4	core
OG0002693	1	1	1	1	1	4	core
OG0002694	1	1	2	1	0	4	core
OG0002695	2	1	1	1	0	4	core
OG0002696	1	1	1	1	1	4	core
OG0002697	0	2	2	1	0	3	shell
OG0002698	1	1	1	1	1	4	core
OG0002699	1	1	1	1	1	4	core
OG0002700	1	1	1	1	1	4	core
OG0002701	1	1	1	1	1	4	core
OG0002702	2	0	2	1	0	3	shell
OG0002703	1	1	1	1	1	4	core
OG0002704	1	1	1	1	1	4	core
OG0002705	1	1	1	1	1	4	core
OG0002706	1	1	1	1	1	4	core
OG0002707	1	1	1	1	1	4	core
OG0002708	1	1	1	1	1	4	core
OG0002709	1	1	1	1	1	4	core
OG0002710	1	1	1	1	1	4	core
OG0002711	1	1	1	1	1	4	core
OG0002712	1	1	1	1	1	4	core
OG0002713	1	1	1	1	1	4	core
OG0002714	1	1	1	1	1	4	core
OG0002715	1	1	1	1	1	4	core
OG0002716	1	1	1	1	1	4	core
OG0002717	1	1	1	1	1	4	core
OG0002718	1	1	1	1	1	4	core
OG0002719	2	1	1	1	0	4	core
OG0002720	1	1	1	1	1	4	core
OG0002721	1	1	1	1	1	4	core
OG0002722	1	1	1	1	1	4	core
OG0002723	1	1	1	1	1	4	core
OG0002724	1	1	1	1	1	4	core
OG0002725	1	1	1	1	1	4	core
OG0002726	1	1	1	1	1	4	core
OG0002727	1	1	1	1	1	4	core
OG0002728	1	1	1	1	1	4	core
OG0002729	1	1	1	1	1	4	core
OG0002730	1	1	1	1	1	4	core
OG0002731	1	1	1	1	1	4	core
OG0002732	1	1	1	1	1	4	core
OG0002733	1	1	1	1	1	4	core
OG0002734	1	1	1	1	1	4	core
OG0002735	1	1	1	1	1	4	core
OG0002736	1	1	1	1	1	4	core
OG0002737	1	1	1	1	1	4	core
OG0002738	1	1	1	1	1	4	core
OG0002739	1	1	1	1	1	4	core
OG0002740	0	3	2	0	0	2	shell
OG0002741	1	1	1	1	1	4	core
OG0002742	1	1	1	1	1	4	core
OG0002743	1	1	1	1	1	4	core
OG0002744	2	1	1	1	0	4	core
OG0002745	1	1	1	1	1	4	core
OG0002746	0	2	2	1	0	3	shell
OG0002747	1	1	1	1	1	4	core
OG0002748	1	1	1	1	1	4	core
OG0002749	1	1	1	1	1	4	core
OG0002750	1	1	1	1	1	4	core
OG0002751	1	1	1	1	1	4	core
OG0002752	2	1	1	1	0	4	core
OG0002753	1	1	1	1	1	4	core
OG0002754	1	1	1	1	1	4	core
OG0002755	1	1	1	1	1	4	core
OG0002756	1	1	1	1	1	4	core
OG0002757	1	1	1	1	1	4	core
OG0002758	1	1	1	1	1	4	core
OG0002759	1	1	1	1	1	4	core
OG0002760	1	1	1	1	1	4	core
OG0002761	1	1	1	1	1	4	core
OG0002762	1	1	1	1	1	4	core
OG0002763	1	1	1	1	1	4	core
OG0002764	1	1	1	1	1	4	core
OG0002765	2	1	1	1	0	4	core
OG0002766	1	1	1	1	1	4	core
OG0002767	2	1	1	1	0	4	core
OG0002768	1	1	1	1	1	4	core
OG0002769	1	1	1	1	1	4	core
OG0002770	1	1	1	1	1	4	core
OG0002771	1	1	1	1	1	4	core
OG0002772	1	1	1	1	1	4	core
OG0002773	1	1	2	1	0	4	core
OG0002774	1	1	1	1	1	4	core
OG0002775	1	1	1	1	1	4	core
OG0002776	1	1	1	1	1	4	core
OG0002777	1	1	1	1	1	4	core
OG0002778	1	1	1	1	1	4	core
OG0002779	1	1	1	1	1	4	core
OG0002780	1	1	1	1	1	4	core
OG0002781	1	1	1	1	1	4	core
OG0002782	1	1	1	1	1	4	core
OG0002783	1	1	1	1	1	4	core
OG0002784	1	1	1	1	1	4	core
OG0002785	1	1	1	1	1	4	core
OG0002786	1	1	1	1	1	4	core
OG0002787	1	1	1	1	1	4	core
OG0002788	1	1	1	1	1	4	core
OG0002789	1	1	2	1	0	4	core
OG0002790	1	1	1	1	1	4	core
OG0002791	1	1	1	1	1	4	core
OG0002792	1	1	1	1	1	4	core
OG0002793	1	1	1	1	1	4	core
OG0002794	1	1	1	1	1	4	core
OG0002795	1	1	1	1	1	4	core
OG0002796	1	1	1	1	1	4	core
OG0002797	1	1	1	1	1	4	core
OG0002798	1	1	1	1	1	4	core
OG0002799	1	1	1	1	1	4	core
OG0002800	1	1	1	1	1	4	core
OG0002801	1	1	1	1	1	4	core
OG0002802	1	1	1	1	1	4	core
OG0002803	1	1	1	1	1	4	core
OG0002804	1	1	1	1	1	4	core
OG0002805	1	1	1	1	1	4	core
OG0002806	2	1	1	1	0	4	core
OG0002807	1	1	1	1	1	4	core
OG0002808	1	1	1	1	1	4	core
OG0002809	1	1	1	1	1	4	core
OG0002810	1	1	1	1	1	4	core
OG0002811	1	1	1	1	1	4	core
OG0002812	1	1	1	1	1	4	core
OG0002813	1	1	1	1	1	4	core
OG0002814	2	1	1	1	0	4	core
OG0002815	1	1	1	1	1	4	core
OG0002816	1	1	2	1	0	4	core
OG0002817	1	1	1	1	1	4	core
OG0002818	1	1	1	1	1	4	core
OG0002819	2	1	1	1	0	4	core
OG0002820	1	1	1	1	1	4	core
OG0002821	1	1	1	1	1	4	core
OG0002822	1	1	1	1	1	4	core
OG0002823	1	2	1	1	0	4	core
OG0002824	1	1	1	1	1	4	core
OG0002825	1	1	1	1	1	4	core
OG0002826	1	1	1	1	1	4	core
OG0002827	1	1	1	1	1	4	core
OG0002828	1	1	1	1	1	4	core
OG0002829	1	1	1	1	1	4	core
OG0002830	1	1	1	1	1	4	core
OG0002831	1	1	1	1	1	4	core
OG0002832	1	1	1	1	1	4	core
OG0002833	1	1	1	1	1	4	core
OG0002834	1	1	1	1	1	4	core
OG0002835	1	1	1	1	1	4	core
OG0002836	1	1	1	1	1	4	core
OG0002837	1	1	1	1	1	4	core
OG0002838	1	1	1	1	1	4	core
OG0002839	1	1	1	1	1	4	core
OG0002840	1	1	1	1	1	4	core
OG0002841	2	1	1	1	0	4	core
OG0002842	0	2	1	2	0	3	shell
OG0002843	1	1	1	1	1	4	core
OG0002844	1	1	1	1	1	4	core
OG0002845	1	1	1	1	1	4	core
OG0002846	1	1	1	1	1	4	core
OG0002847	1	1	1	1	1	4	core
OG0002848	1	1	1	1	1	4	core
OG0002849	1	1	1	1	1	4	core
OG0002850	2	1	1	1	0	4	core
OG0002851	1	1	1	1	1	4	core
OG0002852	1	1	1	1	1	4	core
OG0002853	1	1	1	1	1	4	core
OG0002854	2	1	1	1	0	4	core
OG0002855	0	1	2	2	0	3	shell
OG0002856	2	1	1	1	0	4	core
OG0002857	1	1	1	1	1	4	core
OG0002858	1	1	1	1	1	4	core
OG0002859	1	1	1	1	1	4	core
OG0002860	1	1	2	1	0	4	core
OG0002861	1	1	2	1	0	4	core
OG0002862	1	1	1	1	1	4	core
OG0002863	1	1	1	1	1	4	core
OG0002864	1	1	1	1	1	4	core
OG0002865	1	1	1	1	1	4	core
OG0002866	1	1	1	1	1	4	core
OG0002867	1	1	1	1	1	4	core
OG0002868	1	1	1	1	1	4	core
OG0002869	1	1	1	1	1	4	core
OG0002870	1	1	1	1	1	4	core
OG0002871	1	1	1	1	1	4	core
OG0002872	3	1	1	0	0	3	shell
OG0002873	1	1	1	1	1	4	core
OG0002874	1	1	1	1	1	4	core
OG0002875	1	1	1	1	1	4	core
OG0002876	1	1	1	1	1	4	core
OG0002877	1	1	1	1	1	4	core
OG0002878	1	1	1	1	1	4	core
OG0002879	1	1	1	1	1	4	core
OG0002880	1	1	1	1	1	4	core
OG0002881	1	1	1	1	1	4	core
OG0002882	1	1	1	1	1	4	core
OG0002883	1	1	1	1	1	4	core
OG0002884	1	1	1	1	1	4	core
OG0002885	1	1	1	1	1	4	core
OG0002886	1	1	1	1	1	4	core
OG0002887	1	1	1	1	1	4	core
OG0002888	1	1	1	1	1	4	core
OG0002889	1	1	1	1	1	4	core
OG0002890	1	1	1	1	1	4	core
OG0002891	1	1	1	1	1	4	core
OG0002892	1	1	1	1	1	4	core
OG0002893	1	1	1	1	1	4	core
OG0002894	1	1	1	1	1	4	core
OG0002895	1	1	1	1	1	4	core
OG0002896	1	1	1	1	1	4	core
OG0002897	1	1	1	1	1	4	core
OG0002898	1	1	1	1	1	4	core
OG0002899	1	1	1	1	1	4	core
OG0002900	1	1	1	1	1	4	core
OG0002901	1	1	1	1	1	4	core
OG0002902	1	1	1	1	1	4	core
OG0002903	1	1	1	1	1	4	core
OG0002904	1	1	1	1	1	4	core
OG0002905	1	1	1	1	1	4	core
OG0002906	1	1	1	1	1	4	core
OG0002907	1	1	1	1	1	4	core
OG0002908	1	1	1	1	1	4	core
OG0002909	1	1	1	1	1	4	core
OG0002910	1	1	2	1	0	4	core
OG0002911	1	1	1	1	1	4	core
OG0002912	1	1	1	1	1	4	core
OG0002913	1	1	1	1	1	4	core
OG0002914	1	1	1	1	1	4	core
OG0002915	1	1	1	1	1	4	core
OG0002916	1	1	1	1	1	4	core
OG0002917	1	1	1	1	1	4	core
OG0002918	1	1	1	1	1	4	core
OG0002919	1	1	1	1	1	4	core
OG0002920	1	1	1	1	1	4	core
OG0002921	1	1	1	1	1	4	core
OG0002922	1	1	1	1	1	4	core
OG0002923	2	1	1	1	0	4	core
OG0002924	1	1	1	1	1	4	core
OG0002925	1	1	1	1	1	4	core
OG0002926	2	1	1	1	0	4	core
OG0002927	1	1	1	1	1	4	core
OG0002928	1	1	1	1	1	4	core
OG0002929	1	1	1	1	1	4	core
OG0002930	1	1	1	1	1	4	core
OG0002931	1	1	1	1	1	4	core
OG0002932	1	1	1	1	1	4	core
OG0002933	1	1	1	1	1	4	core
OG0002934	1	1	1	1	1	4	core
OG0002935	2	1	1	1	0	4	core
OG0002936	1	1	1	1	1	4	core
OG0002937	1	1	1	1	1	4	core
OG0002938	1	1	1	1	1	4	core
OG0002939	1	1	1	1	1	4	core
OG0002940	1	1	1	1	1	4	core
OG0002941	1	1	1	1	1	4	core
OG0002942	1	1	1	1	1	4	core
OG0002943	1	1	1	1	1	4	core
OG0002944	1	1	1	1	1	4	core
OG0002945	1	1	1	1	1	4	core
OG0002946	1	1	1	1	1	4	core
OG0002947	1	1	1	1	1	4	core
OG0002948	1	1	1	1	1	4	core
OG0002949	1	1	1	1	1	4	core
OG0002950	1	1	1	1	1	4	core
OG0002951	1	1	1	1	1	4	core
OG0002952	1	1	1	1	1	4	core
OG0002953	1	1	1	1	1	4	core
OG0002954	1	1	1	1	1	4	core
OG0002955	2	1	1	1	0	4	core
OG0002956	1	1	1	1	1	4	core
OG0002957	1	1	1	1	1	4	core
OG0002958	1	1	1	1	1	4	core
OG0002959	1	1	1	1	1	4	core
OG0002960	2	0	2	1	0	3	shell
OG0002961	1	1	1	1	1	4	core
OG0002962	1	1	1	1	1	4	core
OG0002963	2	1	1	1	0	4	core
OG0002964	1	1	1	1	1	4	core
OG0002965	1	1	1	1	1	4	core
OG0002966	1	1	1	1	1	4	core
OG0002967	1	1	1	2	0	4	core
OG0002968	1	1	1	1	1	4	core
OG0002969	1	1	1	1	1	4	core
OG0002970	2	1	1	1	0	4	core
OG0002971	1	1	1	1	1	4	core
OG0002972	1	1	1	1	1	4	core
OG0002973	1	1	1	1	1	4	core
OG0002974	1	1	1	1	1	4	core
OG0002975	1	1	1	1	1	4	core
OG0002976	1	1	1	1	1	4	core
OG0002977	1	1	1	1	1	4	core
OG0002978	1	1	1	1	1	4	core
OG0002979	1	1	1	1	1	4	core
OG0002980	1	1	1	1	1	4	core
OG0002981	1	1	1	1	1	4	core
OG0002982	0	4	1	0	0	2	shell
OG0002983	1	1	1	1	1	4	core
OG0002984	1	1	1	1	1	4	core
OG0002985	1	1	1	1	1	4	core
OG0002986	1	1	1	1	1	4	core
OG0002987	1	1	1	1	1	4	core
OG0002988	1	1	1	1	1	4	core
OG0002989	1	1	2	1	0	4	core
OG0002990	1	1	1	1	1	4	core
OG0002991	1	1	1	1	1	4	core
OG0002992	1	1	1	1	1	4	core
OG0002993	1	1	1	1	1	4	core
OG0002994	1	1	1	1	1	4	core
OG0002995	1	1	1	1	1	4	core
OG0002996	1	1	1	1	1	4	core
OG0002997	1	1	1	1	1	4	core
OG0002998	1	1	1	1	1	4	core
OG0002999	1	1	1	1	1	4	core
OG0003000	1	1	1	1	1	4	core
OG0003001	1	1	1	1	1	4	core
OG0003002	1	1	1	1	1	4	core
OG0003003	1	1	1	1	1	4	core
OG0003004	1	1	1	1	1	4	core
OG0003005	1	1	1	1	1	4	core
OG0003006	1	1	1	1	1	4	core
OG0003007	1	1	1	1	1	4	core
OG0003008	1	1	1	1	1	4	core
OG0003009	1	1	1	1	1	4	core
OG0003010	1	1	1	1	1	4	core
OG0003011	1	1	1	1	1	4	core
OG0003012	1	1	1	1	1	4	core
OG0003013	1	1	1	1	1	4	core
OG0003014	1	1	1	1	1	4	core
OG0003015	1	1	1	1	1	4	core
OG0003016	1	1	1	1	1	4	core
OG0003017	1	1	1	1	1	4	core
OG0003018	1	1	1	1	1	4	core
OG0003019	1	1	1	1	1	4	core
OG0003020	1	1	1	1	1	4	core
OG0003021	1	1	1	1	1	4	core
OG0003022	1	1	1	1	1	4	core
OG0003023	1	1	1	1	1	4	core
OG0003024	1	1	1	1	1	4	core
OG0003025	1	1	1	1	1	4	core
OG0003026	1	1	1	1	1	4	core
OG0003027	1	1	1	1	1	4	core
OG0003028	1	1	1	1	1	4	core
OG0003029	1	1	1	1	1	4	core
OG0003030	1	1	1	1	1	4	core
OG0003031	1	1	1	1	1	4	core
OG0003032	1	1	1	1	1	4	core
OG0003033	1	1	1	1	1	4	core
OG0003034	1	0	1	1	2	3	shell
OG0003035	1	0	1	1	2	3	shell
OG0003036	1	0	1	1	2	3	shell
OG0003037	1	1	1	1	1	4	core
OG0003038	1	1	1	1	1	4	core
OG0003039	1	1	1	1	1	4	core
OG0003040	1	1	1	1	1	4	core
OG0003041	1	1	1	1	1	4	core
OG0003042	1	1	1	1	1	4	core
OG0003043	1	1	1	1	1	4	core
OG0003044	1	1	1	1	1	4	core
OG0003045	1	1	1	1	1	4	core
OG0003046	1	1	1	1	1	4	core
OG0003047	1	1	1	1	1	4	core
OG0003048	1	1	1	1	1	4	core
OG0003049	1	1	1	1	1	4	core
OG0003050	1	1	1	1	1	4	core
OG0003051	1	1	1	1	1	4	core
OG0003052	1	1	1	1	1	4	core
OG0003053	1	1	1	1	1	4	core
OG0003054	1	1	1	1	1	4	core
OG0003055	1	1	1	1	1	4	core
OG0003056	1	1	1	1	1	4	core
OG0003057	1	0	1	1	2	3	shell
OG0003058	1	1	1	1	1	4	core
OG0003059	1	1	1	1	1	4	core
OG0003060	1	1	1	1	1	4	core
OG0003061	1	1	1	1	1	4	core
OG0003062	1	1	1	1	1	4	core
OG0003063	1	1	1	1	1	4	core
OG0003064	1	1	1	1	1	4	core
OG0003065	1	1	1	1	1	4	core
OG0003066	1	1	1	1	1	4	core
OG0003067	1	1	1	1	1	4	core
OG0003068	1	1	1	1	1	4	core
OG0003069	1	1	1	1	1	4	core
OG0003070	1	1	1	1	1	4	core
OG0003071	1	1	1	1	1	4	core
OG0003072	1	1	1	1	1	4	core
OG0003073	1	1	1	1	1	4	core
OG0003074	1	1	1	1	1	4	core
OG0003075	1	1	1	1	1	4	core
OG0003076	1	1	1	1	1	4	core
OG0003077	1	1	1	1	1	4	core
OG0003078	1	1	1	1	1	4	core
OG0003079	1	1	1	1	1	4	core
OG0003080	1	1	1	1	1	4	core
OG0003081	1	1	1	1	1	4	core
OG0003082	1	1	1	1	1	4	core
OG0003083	1	1	1	1	1	4	core
OG0003084	1	1	1	1	1	4	core
OG0003085	1	1	1	1	1	4	core
OG0003086	1	1	1	1	1	4	core
OG0003087	1	1	1	1	1	4	core
OG0003088	1	1	1	1	1	4	core
OG0003089	1	1	1	1	1	4	core
OG0003090	1	1	1	1	1	4	core
OG0003091	1	1	1	1	1	4	core
OG0003092	1	1	1	1	1	4	core
OG0003093	1	1	1	1	1	4	core
OG0003094	1	1	1	1	1	4	core
OG0003095	1	1	1	1	1	4	core
OG0003096	1	1	1	1	1	4	core
OG0003097	1	1	1	1	1	4	core
OG0003098	1	1	1	1	1	4	core
OG0003099	1	1	1	1	1	4	core
OG0003100	1	1	1	1	1	4	core
OG0003101	1	1	1	1	1	4	core
OG0003102	1	1	1	1	1	4	core
OG0003103	1	1	1	1	1	4	core
OG0003104	1	1	1	1	1	4	core
OG0003105	1	1	1	1	1	4	core
OG0003106	1	1	1	1	1	4	core
OG0003107	1	1	1	1	1	4	core
OG0003108	1	1	1	1	1	4	core
OG0003109	1	1	1	1	1	4	core
OG0003110	1	1	1	1	1	4	core
OG0003111	1	1	1	1	1	4	core
OG0003112	1	1	1	1	1	4	core
OG0003113	1	1	1	1	1	4	core
OG0003114	1	1	1	1	1	4	core
OG0003115	1	1	1	1	1	4	core
OG0003116	1	1	1	1	1	4	core
OG0003117	1	1	1	1	1	4	core
OG0003118	1	1	1	1	1	4	core
OG0003119	1	1	1	1	1	4	core
OG0003120	1	1	1	1	1	4	core
OG0003121	1	1	1	1	1	4	core
OG0003122	1	1	1	1	1	4	core
OG0003123	1	1	1	1	1	4	core
OG0003124	1	1	1	1	1	4	core
OG0003125	1	1	1	1	1	4	core
OG0003126	1	1	1	1	1	4	core
OG0003127	1	1	1	1	1	4	core
OG0003128	1	1	1	1	1	4	core
OG0003129	1	1	1	1	1	4	core
OG0003130	1	1	1	1	1	4	core
OG0003131	1	1	1	1	1	4	core
OG0003132	1	1	1	1	1	4	core
OG0003133	1	1	1	1	1	4	core
OG0003134	1	1	1	1	1	4	core
OG0003135	1	1	1	1	1	4	core
OG0003136	1	1	1	1	1	4	core
OG0003137	1	1	1	1	1	4	core
OG0003138	1	1	1	1	1	4	core
OG0003139	1	1	1	1	1	4	core
OG0003140	1	1	1	1	1	4	core
OG0003141	1	1	1	1	1	4	core
OG0003142	1	1	1	1	1	4	core
OG0003143	1	1	1	1	1	4	core
OG0003144	1	1	1	1	1	4	core
OG0003145	1	1	1	1	1	4	core
OG0003146	1	1	1	1	1	4	core
OG0003147	1	1	1	1	1	4	core
OG0003148	1	1	1	1	1	4	core
OG0003149	1	1	1	1	1	4	core
OG0003150	1	1	1	1	1	4	core
OG0003151	1	1	1	1	1	4	core
OG0003152	1	1	1	1	1	4	core
OG0003153	1	1	1	1	1	4	core
OG0003154	1	1	1	1	1	4	core
OG0003155	1	1	1	1	1	4	core
OG0003156	1	1	1	1	1	4	core
OG0003157	1	1	1	1	1	4	core
OG0003158	1	1	1	1	1	4	core
OG0003159	1	1	1	1	1	4	core
OG0003160	1	1	1	1	1	4	core
OG0003161	1	1	1	1	1	4	core
OG0003162	1	1	1	1	1	4	core
OG0003163	1	1	1	1	1	4	core
OG0003164	1	1	1	1	1	4	core
OG0003165	1	1	1	1	1	4	core
OG0003166	1	1	1	1	1	4	core
OG0003167	1	1	1	1	1	4	core
OG0003168	1	1	1	1	1	4	core
OG0003169	1	1	1	1	1	4	core
OG0003170	1	1	1	1	1	4	core
OG0003171	1	1	1	1	1	4	core
OG0003172	1	1	1	1	1	4	core
OG0003173	1	1	1	1	1	4	core
OG0003174	1	1	1	1	1	4	core
OG0003175	1	1	1	1	1	4	core
OG0003176	1	1	1	1	1	4	core
OG0003177	1	1	1	1	1	4	core
OG0003178	1	1	1	1	1	4	core
OG0003179	1	1	1	1	1	4	core
OG0003180	1	1	1	1	1	4	core
OG0003181	1	1	1	1	1	4	core
OG0003182	1	1	1	1	1	4	core
OG0003183	1	1	1	1	1	4	core
OG0003184	1	1	1	0	2	3	shell
OG0003185	1	1	1	1	1	4	core
OG0003186	1	1	1	1	1	4	core
OG0003187	1	1	1	1	1	4	core
OG0003188	1	1	1	1	1	4	core
OG0003189	1	1	1	1	1	4	core
OG0003190	1	1	1	1	1	4	core
OG0003191	1	1	1	1	1	4	core
OG0003192	1	1	1	1	1	4	core
OG0003193	1	1	1	1	1	4	core
OG0003194	1	1	1	1	1	4	core
OG0003195	1	1	1	1	1	4	core
OG0003196	1	1	1	1	1	4	core
OG0003197	1	1	1	1	1	4	core
OG0003198	1	1	1	1	1	4	core
OG0003199	1	1	1	1	1	4	core
OG0003200	1	1	1	1	1	4	core
OG0003201	1	1	1	1	1	4	core
OG0003202	1	1	1	1	1	4	core
OG0003203	1	1	1	1	1	4	core
OG0003204	1	1	1	1	1	4	core
OG0003205	1	1	1	1	1	4	core
OG0003206	1	1	1	1	1	4	core
OG0003207	1	1	1	1	1	4	core
OG0003208	1	1	1	1	1	4	core
OG0003209	1	1	1	1	1	4	core
OG0003210	1	1	1	1	1	4	core
OG0003211	1	1	1	1	1	4	core
OG0003212	1	1	1	1	1	4	core
OG0003213	1	1	1	1	1	4	core
OG0003214	1	1	1	1	1	4	core
OG0003215	1	1	1	1	1	4	core
OG0003216	1	1	1	1	1	4	core
OG0003217	1	1	1	1	1	4	core
OG0003218	1	1	1	1	1	4	core
OG0003219	1	1	1	1	1	4	core
OG0003220	1	1	1	1	1	4	core
OG0003221	1	1	1	1	1	4	core
OG0003222	1	1	1	1	1	4	core
OG0003223	1	1	1	1	1	4	core
OG0003224	1	1	1	1	1	4	core
OG0003225	1	1	1	1	1	4	core
OG0003226	1	1	1	1	1	4	core
OG0003227	1	1	1	1	1	4	core
OG0003228	1	1	1	1	1	4	core
OG0003229	1	1	1	1	1	4	core
OG0003230	1	1	1	1	1	4	core
OG0003231	1	1	1	1	1	4	core
OG0003232	1	1	1	1	1	4	core
OG0003233	1	1	1	1	1	4	core
OG0003234	1	1	1	1	1	4	core
OG0003235	1	1	1	1	1	4	core
OG0003236	1	1	1	1	1	4	core
OG0003237	1	1	1	1	1	4	core
OG0003238	1	1	1	1	1	4	core
OG0003239	1	1	1	1	1	4	core
OG0003240	1	1	1	1	1	4	core
OG0003241	1	1	1	1	1	4	core
OG0003242	1	1	1	1	1	4	core
OG0003243	1	1	1	1	1	4	core
OG0003244	1	1	1	1	1	4	core
OG0003245	1	1	1	1	1	4	core
OG0003246	1	1	1	1	1	4	core
OG0003247	1	1	1	1	1	4	core
OG0003248	1	1	1	1	1	4	core
OG0003249	1	1	1	1	1	4	core
OG0003250	1	1	1	1	1	4	core
OG0003251	1	1	1	1	1	4	core
OG0003252	1	1	1	1	1	4	core
OG0003253	1	1	1	1	1	4	core
OG0003254	1	1	1	1	1	4	core
OG0003255	1	1	1	1	1	4	core
OG0003256	1	1	1	1	1	4	core
OG0003257	1	1	1	1	1	4	core
OG0003258	1	1	1	1	1	4	core
OG0003259	1	1	1	1	1	4	core
OG0003260	1	1	1	1	1	4	core
OG0003261	1	1	1	1	1	4	core
OG0003262	1	1	1	1	1	4	core
OG0003263	1	1	1	1	1	4	core
OG0003264	1	1	1	1	1	4	core
OG0003265	1	1	1	1	1	4	core
OG0003266	1	1	1	1	1	4	core
OG0003267	1	1	1	1	1	4	core
OG0003268	1	1	1	1	1	4	core
OG0003269	1	1	1	1	1	4	core
OG0003270	1	1	1	1	1	4	core
OG0003271	1	1	1	1	1	4	core
OG0003272	1	1	1	1	1	4	core
OG0003273	1	1	1	1	1	4	core
OG0003274	1	1	1	1	1	4	core
OG0003275	1	1	1	1	1	4	core
OG0003276	1	1	1	1	1	4	core
OG0003277	1	1	1	1	1	4	core
OG0003278	1	1	1	1	1	4	core
OG0003279	1	1	1	1	1	4	core
OG0003280	1	1	1	1	1	4	core
OG0003281	1	1	1	1	1	4	core
OG0003282	1	1	1	1	1	4	core
OG0003283	1	1	1	1	1	4	core
OG0003284	1	1	1	1	1	4	core
OG0003285	1	1	1	1	1	4	core
OG0003286	1	1	1	1	1	4	core
OG0003287	1	1	1	1	1	4	core
OG0003288	1	1	1	1	1	4	core
OG0003289	1	1	1	1	1	4	core
OG0003290	1	1	1	1	1	4	core
OG0003291	1	1	1	1	1	4	core
OG0003292	1	1	1	1	1	4	core
OG0003293	1	1	1	1	1	4	core
OG0003294	1	1	1	1	1	4	core
OG0003295	1	1	1	1	1	4	core
OG0003296	1	1	1	1	1	4	core
OG0003297	1	1	1	1	1	4	core
OG0003298	1	1	1	1	1	4	core
OG0003299	1	1	1	1	1	4	core
OG0003300	1	1	1	1	1	4	core
OG0003301	1	1	1	1	1	4	core
OG0003302	1	1	1	1	1	4	core
OG0003303	1	1	1	1	1	4	core
OG0003304	1	1	1	1	1	4	core
OG0003305	1	1	1	1	1	4	core
OG0003306	1	1	1	1	1	4	core
OG0003307	1	1	1	1	1	4	core
OG0003308	1	1	1	1	1	4	core
OG0003309	1	1	1	1	1	4	core
OG0003310	1	1	1	1	1	4	core
OG0003311	1	1	1	1	1	4	core
OG0003312	1	1	1	1	1	4	core
OG0003313	1	1	1	1	1	4	core
OG0003314	1	1	1	1	1	4	core
OG0003315	1	1	1	1	1	4	core
OG0003316	1	1	1	1	1	4	core
OG0003317	1	1	1	1	1	4	core
OG0003318	1	1	1	1	1	4	core
OG0003319	1	1	1	1	1	4	core
OG0003320	1	1	1	1	1	4	core
OG0003321	1	1	1	1	1	4	core
OG0003322	1	1	1	1	1	4	core
OG0003323	1	1	1	1	1	4	core
OG0003324	1	1	1	1	1	4	core
OG0003325	1	1	1	1	1	4	core
OG0003326	1	1	1	1	1	4	core
OG0003327	1	1	1	1	1	4	core
OG0003328	1	1	1	1	1	4	core
OG0003329	1	1	1	1	1	4	core
OG0003330	1	1	1	1	1	4	core
OG0003331	1	1	1	1	1	4	core
OG0003332	1	1	1	1	1	4	core
OG0003333	1	1	1	1	1	4	core
OG0003334	1	1	1	1	1	4	core
OG0003335	1	1	1	1	1	4	core
OG0003336	1	1	1	1	1	4	core
OG0003337	1	1	1	1	1	4	core
OG0003338	1	1	1	1	1	4	core
OG0003339	1	1	1	1	1	4	core
OG0003340	1	1	1	1	1	4	core
OG0003341	1	1	1	1	1	4	core
OG0003342	1	1	1	1	1	4	core
OG0003343	1	1	1	1	1	4	core
OG0003344	1	1	1	1	1	4	core
OG0003345	1	1	1	1	1	4	core
OG0003346	1	1	1	1	1	4	core
OG0003347	1	1	1	1	1	4	core
OG0003348	1	1	1	1	1	4	core
OG0003349	1	1	1	1	1	4	core
OG0003350	1	1	1	1	1	4	core
OG0003351	1	1	1	1	1	4	core
OG0003352	1	1	1	1	1	4	core
OG0003353	1	1	1	1	1	4	core
OG0003354	1	1	1	1	1	4	core
OG0003355	1	1	1	1	1	4	core
OG0003356	1	1	1	1	1	4	core
OG0003357	1	1	1	1	1	4	core
OG0003358	1	1	1	1	1	4	core
OG0003359	1	1	1	1	1	4	core
OG0003360	1	1	1	1	1	4	core
OG0003361	1	1	1	1	1	4	core
OG0003362	1	1	1	1	1	4	core
OG0003363	1	1	1	1	1	4	core
OG0003364	1	1	1	1	1	4	core
OG0003365	1	1	1	1	1	4	core
OG0003366	1	1	1	1	1	4	core
OG0003367	1	1	1	1	1	4	core
OG0003368	1	1	1	1	1	4	core
OG0003369	1	1	1	1	1	4	core
OG0003370	1	1	1	1	1	4	core
OG0003371	1	1	1	1	1	4	core
OG0003372	1	1	1	1	1	4	core
OG0003373	1	1	1	1	1	4	core
OG0003374	1	1	1	1	1	4	core
OG0003375	1	1	1	1	1	4	core
OG0003376	1	1	1	1	1	4	core
OG0003377	1	1	1	1	1	4	core
OG0003378	1	1	1	1	1	4	core
OG0003379	1	1	1	1	1	4	core
OG0003380	1	1	1	1	1	4	core
OG0003381	1	1	1	1	1	4	core
OG0003382	1	1	1	1	1	4	core
OG0003383	1	1	1	1	1	4	core
OG0003384	1	1	1	1	1	4	core
OG0003385	1	1	1	1	1	4	core
OG0003386	1	1	1	1	1	4	core
OG0003387	1	1	1	1	1	4	core
OG0003388	1	1	1	1	1	4	core
OG0003389	1	1	1	1	1	4	core
OG0003390	1	1	1	1	1	4	core
OG0003391	1	1	1	1	1	4	core
OG0003392	1	1	1	1	1	4	core
OG0003393	1	1	1	1	1	4	core
OG0003394	1	1	1	1	1	4	core
OG0003395	1	1	1	1	1	4	core
OG0003396	1	1	1	1	1	4	core
OG0003397	1	1	1	1	1	4	core
OG0003398	1	1	1	1	1	4	core
OG0003399	1	1	1	1	1	4	core
OG0003400	1	1	1	1	1	4	core
OG0003401	1	1	1	1	1	4	core
OG0003402	1	1	1	1	1	4	core
OG0003403	1	1	1	1	1	4	core
OG0003404	1	1	1	1	1	4	core
OG0003405	1	1	1	1	1	4	core
OG0003406	1	1	1	1	1	4	core
OG0003407	1	1	1	1	1	4	core
OG0003408	1	1	1	1	1	4	core
OG0003409	1	1	1	1	1	4	core
OG0003410	1	1	1	1	1	4	core
OG0003411	1	1	1	1	1	4	core
OG0003412	1	1	1	1	1	4	core
OG0003413	1	1	1	1	1	4	core
OG0003414	1	1	1	1	1	4	core
OG0003415	1	1	1	1	1	4	core
OG0003416	1	1	1	1	1	4	core
OG0003417	1	1	1	1	1	4	core
OG0003418	1	1	1	1	1	4	core
OG0003419	1	1	1	1	1	4	core
OG0003420	1	1	1	1	1	4	core
OG0003421	1	1	1	1	1	4	core
OG0003422	1	1	1	1	1	4	core
OG0003423	1	1	1	1	1	4	core
OG0003424	1	1	1	1	1	4	core
OG0003425	1	1	1	1	1	4	core
OG0003426	1	1	1	1	1	4	core
OG0003427	1	1	1	1	1	4	core
OG0003428	1	1	1	1	1	4	core
OG0003429	1	1	1	1	1	4	core
OG0003430	1	1	1	1	1	4	core
OG0003431	1	1	1	1	1	4	core
OG0003432	1	1	1	1	1	4	core
OG0003433	1	1	1	1	1	4	core
OG0003434	1	1	1	1	1	4	core
OG0003435	1	1	1	1	1	4	core
OG0003436	1	1	1	1	1	4	core
OG0003437	1	1	1	1	1	4	core
OG0003438	1	1	1	1	1	4	core
OG0003439	1	1	1	1	1	4	core
OG0003440	1	1	1	1	1	4	core
OG0003441	1	1	1	1	1	4	core
OG0003442	1	1	1	1	1	4	core
OG0003443	1	1	1	1	1	4	core
OG0003444	1	1	1	1	1	4	core
OG0003445	1	1	1	0	2	3	shell
OG0003446	1	1	1	1	1	4	core
OG0003447	1	1	1	1	1	4	core
OG0003448	1	1	1	1	1	4	core
OG0003449	1	1	1	1	1	4	core
OG0003450	1	1	1	1	1	4	core
OG0003451	1	1	1	1	1	4	core
OG0003452	1	1	1	1	1	4	core
OG0003453	1	1	1	1	1	4	core
OG0003454	1	1	1	1	1	4	core
OG0003455	1	1	1	1	1	4	core
OG0003456	1	1	1	1	1	4	core
OG0003457	1	1	1	1	1	4	core
OG0003458	1	1	1	1	1	4	core
OG0003459	1	1	1	1	1	4	core
OG0003460	1	1	1	1	1	4	core
OG0003461	1	1	1	1	1	4	core
OG0003462	1	1	1	1	1	4	core
OG0003463	1	1	1	1	1	4	core
OG0003464	1	1	1	1	1	4	core
OG0003465	1	1	1	1	1	4	core
OG0003466	1	1	1	1	1	4	core
OG0003467	1	1	1	1	1	4	core
OG0003468	1	1	1	1	1	4	core
OG0003469	1	1	1	1	1	4	core
OG0003470	1	1	1	1	1	4	core
OG0003471	1	1	1	1	1	4	core
OG0003472	1	1	1	1	1	4	core
OG0003473	1	1	1	1	1	4	core
OG0003474	1	1	1	1	1	4	core
OG0003475	1	1	1	1	1	4	core
OG0003476	1	1	1	1	1	4	core
OG0003477	1	1	1	1	1	4	core
OG0003478	1	1	1	1	1	4	core
OG0003479	1	1	1	1	1	4	core
OG0003480	1	1	1	1	1	4	core
OG0003481	1	1	1	1	1	4	core
OG0003482	1	1	1	1	1	4	core
OG0003483	1	1	1	1	1	4	core
OG0003484	1	1	1	1	1	4	core
OG0003485	1	1	1	1	1	4	core
OG0003486	1	1	1	1	1	4	core
OG0003487	1	1	1	1	1	4	core
OG0003488	1	1	1	1	1	4	core
OG0003489	1	1	1	1	1	4	core
OG0003490	1	1	1	1	1	4	core
OG0003491	1	1	1	1	1	4	core
OG0003492	1	1	1	1	1	4	core
OG0003493	1	1	1	1	1	4	core
OG0003494	1	1	1	1	1	4	core
OG0003495	1	1	1	1	1	4	core
OG0003496	1	1	1	1	1	4	core
OG0003497	1	1	1	1	1	4	core
OG0003498	1	1	1	1	1	4	core
OG0003499	1	1	1	1	1	4	core
OG0003500	1	1	1	1	1	4	core
OG0003501	1	1	1	1	1	4	core
OG0003502	1	1	1	1	1	4	core
OG0003503	1	1	1	1	1	4	core
OG0003504	1	1	1	1	1	4	core
OG0003505	1	1	1	1	1	4	core
OG0003506	1	1	1	1	1	4	core
OG0003507	1	1	1	1	1	4	core
OG0003508	1	1	1	1	1	4	core
OG0003509	1	1	1	1	1	4	core
OG0003510	1	1	1	1	1	4	core
OG0003511	1	1	1	1	1	4	core
OG0003512	1	1	1	1	1	4	core
OG0003513	1	1	1	1	1	4	core
OG0003514	1	1	1	1	1	4	core
OG0003515	1	1	1	1	1	4	core
OG0003516	1	1	1	1	1	4	core
OG0003517	1	1	1	1	1	4	core
OG0003518	1	1	1	1	1	4	core
OG0003519	1	1	1	1	1	4	core
OG0003520	1	1	1	1	1	4	core
OG0003521	1	1	1	1	1	4	core
OG0003522	1	1	1	1	1	4	core
OG0003523	1	1	1	1	1	4	core
OG0003524	1	1	1	1	1	4	core
OG0003525	1	1	1	1	1	4	core
OG0003526	1	1	1	1	1	4	core
OG0003527	1	1	1	1	1	4	core
OG0003528	1	1	1	1	1	4	core
OG0003529	1	1	1	1	1	4	core
OG0003530	1	1	1	1	1	4	core
OG0003531	1	1	1	1	1	4	core
OG0003532	1	1	1	1	1	4	core
OG0003533	1	1	1	1	1	4	core
OG0003534	1	1	1	1	1	4	core
OG0003535	1	1	1	1	1	4	core
OG0003536	1	1	1	1	1	4	core
OG0003537	1	1	1	1	1	4	core
OG0003538	1	1	1	1	1	4	core
OG0003539	1	1	1	1	1	4	core
OG0003540	1	1	1	1	1	4	core
OG0003541	1	1	1	1	1	4	core
OG0003542	1	1	1	1	1	4	core
OG0003543	1	1	1	1	1	4	core
OG0003544	1	1	1	1	1	4	core
OG0003545	1	1	1	1	1	4	core
OG0003546	1	1	1	1	1	4	core
OG0003547	1	1	1	1	1	4	core
OG0003548	1	1	1	1	1	4	core
OG0003549	1	1	1	1	1	4	core
OG0003550	1	1	1	1	1	4	core
OG0003551	1	1	1	1	1	4	core
OG0003552	1	1	1	1	1	4	core
OG0003553	1	1	1	1	1	4	core
OG0003554	1	1	1	1	1	4	core
OG0003555	1	1	1	1	1	4	core
OG0003556	1	1	1	1	1	4	core
OG0003557	1	1	1	1	1	4	core
OG0003558	1	1	1	1	1	4	core
OG0003559	1	1	1	1	1	4	core
OG0003560	1	1	1	1	1	4	core
OG0003561	1	1	1	1	1	4	core
OG0003562	1	1	1	1	1	4	core
OG0003563	1	1	1	1	1	4	core
OG0003564	1	1	1	1	1	4	core
OG0003565	1	1	1	1	1	4	core
OG0003566	1	1	1	1	1	4	core
OG0003567	1	1	1	1	1	4	core
OG0003568	1	1	1	1	1	4	core
OG0003569	1	1	1	1	1	4	core
OG0003570	1	1	1	1	1	4	core
OG0003571	1	1	1	1	1	4	core
OG0003572	1	1	1	1	1	4	core
OG0003573	1	1	1	1	1	4	core
OG0003574	1	1	1	1	1	4	core
OG0003575	1	1	1	1	1	4	core
OG0003576	1	1	1	1	1	4	core
OG0003577	1	1	1	1	1	4	core
OG0003578	1	1	1	1	1	4	core
OG0003579	1	1	1	1	1	4	core
OG0003580	1	1	1	1	1	4	core
OG0003581	1	1	1	1	1	4	core
OG0003582	1	1	1	1	1	4	core
OG0003583	1	1	1	1	1	4	core
OG0003584	1	1	1	1	1	4	core
OG0003585	1	1	1	1	1	4	core
OG0003586	1	1	1	1	1	4	core
OG0003587	1	1	1	1	1	4	core
OG0003588	1	1	1	1	1	4	core
OG0003589	1	1	1	1	1	4	core
OG0003590	1	1	1	1	1	4	core
OG0003591	1	1	1	1	1	4	core
OG0003592	1	1	1	1	1	4	core
OG0003593	1	1	1	1	1	4	core
OG0003594	1	1	1	1	1	4	core
OG0003595	1	1	1	1	1	4	core
OG0003596	1	1	1	1	1	4	core
OG0003597	1	1	1	1	1	4	core
OG0003598	1	1	1	1	1	4	core
OG0003599	1	1	1	1	1	4	core
OG0003600	1	1	1	1	1	4	core
OG0003601	1	1	1	1	1	4	core
OG0003602	1	1	1	1	1	4	core
OG0003603	1	1	1	1	1	4	core
OG0003604	1	1	1	1	1	4	core
OG0003605	1	1	1	1	1	4	core
OG0003606	1	1	1	1	1	4	core
OG0003607	1	1	1	1	1	4	core
OG0003608	1	1	1	1	1	4	core
OG0003609	1	1	1	1	1	4	core
OG0003610	1	1	1	1	1	4	core
OG0003611	1	1	1	1	1	4	core
OG0003612	1	1	1	1	1	4	core
OG0003613	1	1	1	1	1	4	core
OG0003614	1	1	1	1	1	4	core
OG0003615	1	1	1	1	1	4	core
OG0003616	1	1	1	1	1	4	core
OG0003617	1	1	1	1	1	4	core
OG0003618	1	1	1	1	1	4	core
OG0003619	1	1	1	1	1	4	core
OG0003620	1	1	1	1	1	4	core
OG0003621	1	1	1	1	1	4	core
OG0003622	1	1	1	1	1	4	core
OG0003623	1	1	1	1	1	4	core
OG0003624	1	1	1	1	1	4	core
OG0003625	1	1	1	1	1	4	core
OG0003626	1	1	1	1	1	4	core
OG0003627	1	1	1	1	1	4	core
OG0003628	1	1	1	1	1	4	core
OG0003629	1	1	1	1	1	4	core
OG0003630	1	1	1	1	1	4	core
OG0003631	1	1	1	1	1	4	core
OG0003632	1	1	1	1	1	4	core
OG0003633	1	1	1	1	1	4	core
OG0003634	1	1	1	1	1	4	core
OG0003635	1	1	1	1	1	4	core
OG0003636	1	1	1	1	1	4	core
OG0003637	1	1	1	1	1	4	core
OG0003638	1	1	1	1	1	4	core
OG0003639	1	1	1	1	1	4	core
OG0003640	1	1	1	1	1	4	core
OG0003641	1	1	1	1	1	4	core
OG0003642	1	1	1	1	1	4	core
OG0003643	1	1	1	1	1	4	core
OG0003644	1	1	1	1	1	4	core
OG0003645	1	1	1	1	1	4	core
OG0003646	1	1	1	1	1	4	core
OG0003647	1	1	1	1	1	4	core
OG0003648	1	1	1	1	1	4	core
OG0003649	1	1	1	1	1	4	core
OG0003650	1	1	1	1	1	4	core
OG0003651	1	1	1	1	1	4	core
OG0003652	1	1	1	1	1	4	core
OG0003653	1	1	1	1	1	4	core
OG0003654	1	1	1	1	1	4	core
OG0003655	1	1	1	1	1	4	core
OG0003656	1	1	1	1	1	4	core
OG0003657	1	1	1	1	1	4	core
OG0003658	1	1	1	1	1	4	core
OG0003659	1	1	1	1	1	4	core
OG0003660	1	1	1	1	1	4	core
OG0003661	1	1	1	1	1	4	core
OG0003662	1	1	1	1	1	4	core
OG0003663	1	1	1	1	1	4	core
OG0003664	1	1	1	1	1	4	core
OG0003665	1	1	1	1	1	4	core
OG0003666	1	1	1	1	1	4	core
OG0003667	1	1	1	1	1	4	core
OG0003668	1	1	1	1	1	4	core
OG0003669	1	1	1	1	1	4	core
OG0003670	1	1	1	1	1	4	core
OG0003671	1	1	1	1	1	4	core
OG0003672	1	1	1	1	1	4	core
OG0003673	1	1	1	1	1	4	core
OG0003674	1	1	1	1	1	4	core
OG0003675	1	1	1	1	1	4	core
OG0003676	1	1	1	1	1	4	core
OG0003677	1	1	1	1	1	4	core
OG0003678	1	1	1	1	1	4	core
OG0003679	1	1	1	1	1	4	core
OG0003680	1	0	1	1	2	3	shell
OG0003681	1	1	1	1	1	4	core
OG0003682	1	1	1	1	1	4	core
OG0003683	1	1	1	1	1	4	core
OG0003684	1	1	1	1	1	4	core
OG0003685	1	1	1	1	1	4	core
OG0003686	1	1	1	1	1	4	core
OG0003687	1	1	1	1	1	4	core
OG0003688	1	1	1	1	1	4	core
OG0003689	1	1	1	1	1	4	core
OG0003690	1	1	1	1	1	4	core
OG0003691	1	1	1	1	1	4	core
OG0003692	1	1	1	1	1	4	core
OG0003693	1	1	1	1	1	4	core
OG0003694	1	1	1	1	1	4	core
OG0003695	1	1	1	1	1	4	core
OG0003696	1	1	1	1	1	4	core
OG0003697	1	1	1	1	1	4	core
OG0003698	1	1	1	1	1	4	core
OG0003699	1	1	1	1	1	4	core
OG0003700	1	1	1	1	1	4	core
OG0003701	1	1	1	1	1	4	core
OG0003702	1	1	1	1	1	4	core
OG0003703	1	1	1	1	1	4	core
OG0003704	1	1	1	1	1	4	core
OG0003705	1	1	1	1	1	4	core
OG0003706	1	1	1	1	1	4	core
OG0003707	1	1	1	1	1	4	core
OG0003708	1	1	1	1	1	4	core
OG0003709	1	1	1	1	1	4	core
OG0003710	1	1	1	1	1	4	core
OG0003711	1	1	1	1	1	4	core
OG0003712	1	1	1	1	1	4	core
OG0003713	1	1	1	1	1	4	core
OG0003714	1	1	1	1	1	4	core
OG0003715	1	1	1	1	1	4	core
OG0003716	1	1	1	1	1	4	core
OG0003717	1	1	1	1	1	4	core
OG0003718	1	1	1	1	1	4	core
OG0003719	1	1	1	1	1	4	core
OG0003720	1	1	1	1	1	4	core
OG0003721	1	1	1	1	1	4	core
OG0003722	1	1	1	1	1	4	core
OG0003723	1	1	1	1	1	4	core
OG0003724	1	1	1	1	1	4	core
OG0003725	1	1	1	1	1	4	core
OG0003726	1	1	1	1	1	4	core
OG0003727	1	1	1	1	1	4	core
OG0003728	1	1	1	1	1	4	core
OG0003729	1	1	1	1	1	4	core
OG0003730	1	1	1	1	1	4	core
OG0003731	1	1	1	1	1	4	core
OG0003732	1	1	1	1	1	4	core
OG0003733	1	1	1	1	1	4	core
OG0003734	1	1	1	1	1	4	core
OG0003735	1	1	1	1	1	4	core
OG0003736	1	1	1	1	1	4	core
OG0003737	1	1	1	1	1	4	core
OG0003738	1	1	1	1	1	4	core
OG0003739	1	1	1	1	1	4	core
OG0003740	1	1	1	1	1	4	core
OG0003741	1	1	1	1	1	4	core
OG0003742	1	1	1	1	1	4	core
OG0003743	1	1	1	1	1	4	core
OG0003744	1	1	1	1	1	4	core
OG0003745	1	1	1	1	1	4	core
OG0003746	1	1	1	1	1	4	core
OG0003747	1	1	1	1	1	4	core
OG0003748	1	1	1	1	1	4	core
OG0003749	1	1	1	1	1	4	core
OG0003750	1	1	1	1	1	4	core
OG0003751	1	1	1	1	1	4	core
OG0003752	1	1	1	1	1	4	core
OG0003753	1	1	1	1	1	4	core
OG0003754	1	1	1	1	1	4	core
OG0003755	1	1	1	1	1	4	core
OG0003756	1	1	1	1	1	4	core
OG0003757	1	1	1	1	1	4	core
OG0003758	1	1	1	1	1	4	core
OG0003759	1	1	1	1	1	4	core
OG0003760	1	1	1	1	1	4	core
OG0003761	1	1	1	1	1	4	core
OG0003762	1	1	1	1	1	4	core
OG0003763	1	1	1	1	1	4	core
OG0003764	1	1	1	1	1	4	core
OG0003765	1	1	1	1	1	4	core
OG0003766	1	1	1	1	1	4	core
OG0003767	1	1	1	1	1	4	core
OG0003768	1	1	1	1	1	4	core
OG0003769	1	1	1	1	1	4	core
OG0003770	1	1	1	1	1	4	core
OG0003771	1	1	1	1	1	4	core
OG0003772	1	1	1	1	1	4	core
OG0003773	1	1	1	1	1	4	core
OG0003774	1	1	1	1	1	4	core
OG0003775	1	1	1	1	1	4	core
OG0003776	1	1	1	1	1	4	core
OG0003777	1	1	1	1	1	4	core
OG0003778	1	1	1	1	1	4	core
OG0003779	1	1	1	1	1	4	core
OG0003780	1	1	1	1	1	4	core
OG0003781	1	1	1	1	1	4	core
OG0003782	1	1	1	1	1	4	core
OG0003783	1	1	1	1	1	4	core
OG0003784	1	1	1	1	1	4	core
OG0003785	1	1	1	1	1	4	core
OG0003786	1	1	1	1	1	4	core
OG0003787	1	1	1	1	1	4	core
OG0003788	1	1	1	1	1	4	core
OG0003789	1	1	1	1	1	4	core
OG0003790	1	1	1	1	1	4	core
OG0003791	1	1	1	1	1	4	core
OG0003792	1	1	1	1	1	4	core
OG0003793	1	1	1	1	1	4	core
OG0003794	1	1	1	1	1	4	core
OG0003795	1	1	1	1	1	4	core
OG0003796	1	1	1	1	1	4	core
OG0003797	1	1	1	1	1	4	core
OG0003798	1	1	1	1	1	4	core
OG0003799	1	1	1	1	1	4	core
OG0003800	1	1	1	1	1	4	core
OG0003801	1	1	1	1	1	4	core
OG0003802	1	1	1	1	1	4	core
OG0003803	1	1	1	1	1	4	core
OG0003804	1	1	1	1	1	4	core
OG0003805	1	1	1	1	1	4	core
OG0003806	1	1	1	1	1	4	core
OG0003807	1	1	1	1	1	4	core
OG0003808	1	1	1	1	1	4	core
OG0003809	1	1	1	1	1	4	core
OG0003810	1	1	1	1	1	4	core
OG0003811	1	1	1	1	1	4	core
OG0003812	1	1	1	1	1	4	core
OG0003813	1	1	1	1	1	4	core
OG0003814	1	1	1	1	1	4	core
OG0003815	1	1	1	1	1	4	core
OG0003816	1	1	1	1	1	4	core
OG0003817	1	1	1	1	1	4	core
OG0003818	1	1	1	1	1	4	core
OG0003819	1	1	1	1	1	4	core
OG0003820	1	1	1	1	1	4	core
OG0003821	1	1	1	1	1	4	core
OG0003822	1	1	1	1	1	4	core
OG0003823	1	1	1	1	1	4	core
OG0003824	1	1	1	1	1	4	core
OG0003825	1	1	1	1	1	4	core
OG0003826	1	1	1	1	1	4	core
OG0003827	1	1	1	1	1	4	core
OG0003828	1	1	1	1	1	4	core
OG0003829	1	1	1	1	1	4	core
OG0003830	1	1	1	1	1	4	core
OG0003831	1	1	1	1	1	4	core
OG0003832	1	1	1	1	1	4	core
OG0003833	1	1	1	1	1	4	core
OG0003834	1	1	1	1	1	4	core
OG0003835	1	1	1	1	1	4	core
OG0003836	1	1	1	1	1	4	core
OG0003837	1	1	1	1	1	4	core
OG0003838	1	1	1	1	1	4	core
OG0003839	1	1	1	1	1	4	core
OG0003840	1	1	1	1	1	4	core
OG0003841	1	1	1	1	1	4	core
OG0003842	1	1	1	1	1	4	core
OG0003843	1	1	1	1	1	4	core
OG0003844	1	1	1	1	1	4	core
OG0003845	1	1	1	1	1	4	core
OG0003846	1	1	1	1	1	4	core
OG0003847	1	0	1	1	2	3	shell
OG0003848	1	1	1	1	1	4	core
OG0003849	1	1	1	1	1	4	core
OG0003850	1	1	1	1	1	4	core
OG0003851	1	1	1	1	1	4	core
OG0003852	1	1	1	1	1	4	core
OG0003853	1	1	1	1	1	4	core
OG0003854	1	1	1	1	1	4	core
OG0003855	1	1	1	1	1	4	core
OG0003856	1	1	1	1	1	4	core
OG0003857	1	1	1	1	1	4	core
OG0003858	1	1	1	1	1	4	core
OG0003859	1	1	1	1	1	4	core
OG0003860	1	1	1	1	1	4	core
OG0003861	1	1	1	1	1	4	core
OG0003862	1	1	1	1	1	4	core
OG0003863	1	1	1	1	1	4	core
OG0003864	1	1	1	1	1	4	core
OG0003865	1	1	1	1	1	4	core
OG0003866	1	1	1	1	1	4	core
OG0003867	1	1	1	1	1	4	core
OG0003868	1	1	1	1	1	4	core
OG0003869	1	1	1	1	1	4	core
OG0003870	1	1	1	1	1	4	core
OG0003871	1	1	1	1	1	4	core
OG0003872	1	1	1	1	1	4	core
OG0003873	1	1	1	1	1	4	core
OG0003874	1	1	1	1	1	4	core
OG0003875	1	1	1	1	1	4	core
OG0003876	1	1	1	1	1	4	core
OG0003877	1	1	1	1	1	4	core
OG0003878	1	1	1	1	1	4	core
OG0003879	1	1	1	1	1	4	core
OG0003880	1	1	1	1	1	4	core
OG0003881	1	1	1	1	1	4	core
OG0003882	1	1	1	1	1	4	core
OG0003883	1	1	1	1	1	4	core
OG0003884	1	1	1	1	1	4	core
OG0003885	1	1	1	1	1	4	core
OG0003886	1	1	1	1	1	4	core
OG0003887	1	1	1	1	1	4	core
OG0003888	1	1	1	1	1	4	core
OG0003889	1	1	1	1	1	4	core
OG0003890	1	1	1	1	1	4	core
OG0003891	1	1	1	1	1	4	core
OG0003892	1	1	1	1	1	4	core
OG0003893	1	1	1	1	1	4	core
OG0003894	1	1	1	1	1	4	core
OG0003895	1	1	1	1	1	4	core
OG0003896	1	1	1	1	1	4	core
OG0003897	1	1	1	1	1	4	core
OG0003898	1	1	1	1	1	4	core
OG0003899	1	1	1	1	1	4	core
OG0003900	1	1	1	1	1	4	core
OG0003901	1	1	1	1	1	4	core
OG0003902	1	1	1	1	1	4	core
OG0003903	1	1	1	1	1	4	core
OG0003904	1	1	1	1	1	4	core
OG0003905	1	1	1	1	1	4	core
OG0003906	1	1	1	1	1	4	core
OG0003907	1	1	1	1	1	4	core
OG0003908	1	1	1	1	1	4	core
OG0003909	1	1	1	1	1	4	core
OG0003910	1	1	1	1	1	4	core
OG0003911	1	1	1	1	1	4	core
OG0003912	1	1	1	1	1	4	core
OG0003913	1	1	1	1	1	4	core
OG0003914	1	1	1	1	1	4	core
OG0003915	1	1	1	1	1	4	core
OG0003916	1	1	1	1	1	4	core
OG0003917	1	1	1	1	1	4	core
OG0003918	1	1	1	1	1	4	core
OG0003919	1	1	1	1	1	4	core
OG0003920	1	1	1	1	1	4	core
OG0003921	1	1	1	1	1	4	core
OG0003922	1	1	1	1	1	4	core
OG0003923	1	1	1	1	1	4	core
OG0003924	1	1	1	1	1	4	core
OG0003925	1	1	1	1	1	4	core
OG0003926	1	1	1	1	1	4	core
OG0003927	1	1	1	1	1	4	core
OG0003928	1	1	1	1	1	4	core
OG0003929	1	1	1	1	1	4	core
OG0003930	1	1	1	1	1	4	core
OG0003931	1	1	1	1	1	4	core
OG0003932	1	1	1	1	1	4	core
OG0003933	1	1	1	1	1	4	core
OG0003934	1	1	1	1	1	4	core
OG0003935	1	1	1	1	1	4	core
OG0003936	1	1	1	1	1	4	core
OG0003937	1	1	1	1	1	4	core
OG0003938	1	1	1	1	1	4	core
OG0003939	1	1	1	1	1	4	core
OG0003940	1	1	1	1	1	4	core
OG0003941	1	1	1	1	1	4	core
OG0003942	1	1	1	1	1	4	core
OG0003943	1	1	1	1	1	4	core
OG0003944	1	1	1	1	1	4	core
OG0003945	1	1	1	1	1	4	core
OG0003946	1	1	1	1	1	4	core
OG0003947	1	1	1	1	1	4	core
OG0003948	1	1	1	1	1	4	core
OG0003949	1	1	1	1	1	4	core
OG0003950	1	1	1	1	1	4	core
OG0003951	1	1	1	1	1	4	core
OG0003952	1	1	1	1	1	4	core
OG0003953	1	1	1	1	1	4	core
OG0003954	1	1	1	1	1	4	core
OG0003955	1	1	1	1	1	4	core
OG0003956	1	1	1	1	1	4	core
OG0003957	1	1	1	1	1	4	core
OG0003958	1	1	1	1	1	4	core
OG0003959	1	1	1	1	1	4	core
OG0003960	1	1	1	1	1	4	core
OG0003961	1	1	1	1	1	4	core
OG0003962	1	1	1	1	1	4	core
OG0003963	1	1	1	1	1	4	core
OG0003964	1	1	1	1	1	4	core
OG0003965	1	1	1	1	1	4	core
OG0003966	1	1	1	1	1	4	core
OG0003967	1	1	1	1	1	4	core
OG0003968	1	1	1	1	1	4	core
OG0003969	1	1	1	1	1	4	core
OG0003970	1	1	1	1	1	4	core
OG0003971	1	1	1	1	1	4	core
OG0003972	1	1	1	1	1	4	core
OG0003973	1	1	1	1	1	4	core
OG0003974	1	1	1	1	1	4	core
OG0003975	1	1	1	1	1	4	core
OG0003976	1	1	1	1	1	4	core
OG0003977	1	1	1	1	1	4	core
OG0003978	1	1	1	1	1	4	core
OG0003979	1	1	1	1	1	4	core
OG0003980	1	1	1	1	1	4	core
OG0003981	1	1	1	1	1	4	core
OG0003982	1	1	1	1	1	4	core
OG0003983	1	1	1	1	1	4	core
OG0003984	1	1	1	1	1	4	core
OG0003985	1	1	1	1	1	4	core
OG0003986	1	1	1	1	1	4	core
OG0003987	1	1	1	1	1	4	core
OG0003988	1	1	1	1	1	4	core
OG0003989	1	1	1	1	1	4	core
OG0003990	1	1	1	1	1	4	core
OG0003991	1	1	1	1	1	4	core
OG0003992	1	1	1	1	1	4	core
OG0003993	1	1	1	1	1	4	core
OG0003994	1	1	1	1	1	4	core
OG0003995	1	1	1	1	1	4	core
OG0003996	1	1	1	1	1	4	core
OG0003997	1	1	1	1	1	4	core
OG0003998	1	1	1	1	1	4	core
OG0003999	1	1	1	1	1	4	core
OG0004000	1	1	1	1	1	4	core
OG0004001	1	1	1	1	1	4	core
OG0004002	1	1	1	1	1	4	core
OG0004003	1	1	1	1	1	4	core
OG0004004	1	1	1	1	1	4	core
OG0004005	1	1	1	1	1	4	core
OG0004006	1	1	1	1	1	4	core
OG0004007	1	1	1	1	1	4	core
OG0004008	1	1	1	1	1	4	core
OG0004009	1	1	1	1	1	4	core
OG0004010	1	1	1	1	1	4	core
OG0004011	1	1	1	1	1	4	core
OG0004012	1	1	1	1	1	4	core
OG0004013	1	1	1	1	1	4	core
OG0004014	1	1	1	1	1	4	core
OG0004015	1	1	1	1	1	4	core
OG0004016	1	1	1	1	1	4	core
OG0004017	1	1	1	1	1	4	core
OG0004018	1	1	1	1	1	4	core
OG0004019	1	1	1	1	1	4	core
OG0004020	1	1	1	1	1	4	core
OG0004021	1	1	1	1	1	4	core
OG0004022	1	1	1	1	1	4	core
OG0004023	1	1	1	1	1	4	core
OG0004024	1	1	1	1	1	4	core
OG0004025	1	1	1	1	1	4	core
OG0004026	1	1	1	1	1	4	core
OG0004027	1	1	1	1	1	4	core
OG0004028	1	1	1	1	1	4	core
OG0004029	1	1	1	1	1	4	core
OG0004030	1	1	1	1	1	4	core
OG0004031	1	1	1	1	1	4	core
OG0004032	1	1	1	1	1	4	core
OG0004033	1	1	1	1	1	4	core
OG0004034	1	1	1	1	1	4	core
OG0004035	1	1	1	1	1	4	core
OG0004036	1	1	1	1	1	4	core
OG0004037	1	1	1	1	1	4	core
OG0004038	1	1	1	1	1	4	core
OG0004039	1	1	1	1	1	4	core
OG0004040	1	1	1	1	1	4	core
OG0004041	1	1	1	1	1	4	core
OG0004042	1	1	1	1	1	4	core
OG0004043	1	1	1	1	1	4	core
OG0004044	1	1	1	1	1	4	core
OG0004045	1	1	1	1	1	4	core
OG0004046	1	1	1	1	1	4	core
OG0004047	1	1	1	1	1	4	core
OG0004048	1	1	1	1	1	4	core
OG0004049	1	1	1	1	1	4	core
OG0004050	1	1	1	1	1	4	core
OG0004051	1	1	1	1	1	4	core
OG0004052	1	1	1	1	1	4	core
OG0004053	1	1	1	1	1	4	core
OG0004054	1	1	1	1	1	4	core
OG0004055	1	1	1	1	1	4	core
OG0004056	1	1	1	1	1	4	core
OG0004057	1	1	1	1	1	4	core
OG0004058	1	1	1	1	1	4	core
OG0004059	1	1	1	1	1	4	core
OG0004060	1	1	1	1	1	4	core
OG0004061	1	1	1	1	1	4	core
OG0004062	1	1	1	1	1	4	core
OG0004063	1	1	1	1	1	4	core
OG0004064	1	1	1	1	1	4	core
OG0004065	1	1	1	1	1	4	core
OG0004066	1	1	1	1	1	4	core
OG0004067	1	1	1	1	1	4	core
OG0004068	1	1	1	1	1	4	core
OG0004069	1	1	1	1	1	4	core
OG0004070	1	1	1	1	1	4	core
OG0004071	1	1	1	1	1	4	core
OG0004072	1	1	1	1	1	4	core
OG0004073	1	1	1	1	1	4	core
OG0004074	1	1	1	1	1	4	core
OG0004075	1	1	1	1	1	4	core
OG0004076	1	1	1	1	1	4	core
OG0004077	1	1	1	1	1	4	core
OG0004078	1	1	1	1	1	4	core
OG0004079	1	1	1	1	1	4	core
OG0004080	1	1	1	1	1	4	core
OG0004081	1	1	1	1	1	4	core
OG0004082	1	1	1	1	1	4	core
OG0004083	1	1	1	1	1	4	core
OG0004084	1	1	1	1	1	4	core
OG0004085	1	1	1	1	1	4	core
OG0004086	1	1	1	1	1	4	core
OG0004087	1	1	1	1	1	4	core
OG0004088	1	1	1	1	1	4	core
OG0004089	1	1	1	1	1	4	core
OG0004090	1	1	1	1	1	4	core
OG0004091	1	1	1	1	1	4	core
OG0004092	1	1	1	1	1	4	core
OG0004093	1	1	1	1	1	4	core
OG0004094	1	1	1	1	1	4	core
OG0004095	1	1	1	1	1	4	core
OG0004096	1	1	1	1	1	4	core
OG0004097	1	1	1	1	1	4	core
OG0004098	1	1	1	1	1	4	core
OG0004099	1	1	1	1	1	4	core
OG0004100	1	1	1	1	1	4	core
OG0004101	1	1	1	1	1	4	core
OG0004102	1	1	1	1	1	4	core
OG0004103	1	1	1	1	1	4	core
OG0004104	1	1	1	1	1	4	core
OG0004105	1	1	1	1	1	4	core
OG0004106	1	1	1	1	1	4	core
OG0004107	1	1	1	1	1	4	core
OG0004108	1	1	1	1	1	4	core
OG0004109	1	1	1	1	1	4	core
OG0004110	1	1	1	1	1	4	core
OG0004111	1	1	1	1	1	4	core
OG0004112	1	1	1	1	1	4	core
OG0004113	1	1	1	1	1	4	core
OG0004114	1	1	1	1	1	4	core
OG0004115	1	1	1	1	1	4	core
OG0004116	1	1	1	1	1	4	core
OG0004117	1	1	1	1	1	4	core
OG0004118	1	1	1	1	1	4	core
OG0004119	1	1	1	1	1	4	core
OG0004120	1	1	1	1	1	4	core
OG0004121	1	1	1	1	1	4	core
OG0004122	1	1	1	1	1	4	core
OG0004123	1	1	1	1	1	4	core
OG0004124	1	1	1	1	1	4	core
OG0004125	1	1	1	1	1	4	core
OG0004126	1	1	1	1	1	4	core
OG0004127	1	1	1	1	1	4	core
OG0004128	1	1	1	1	1	4	core
OG0004129	1	1	1	1	1	4	core
OG0004130	1	1	1	1	1	4	core
OG0004131	1	1	1	1	1	4	core
OG0004132	1	1	1	1	1	4	core
OG0004133	1	1	1	1	1	4	core
OG0004134	1	1	1	1	1	4	core
OG0004135	1	1	1	1	1	4	core
OG0004136	1	1	1	1	1	4	core
OG0004137	1	1	1	1	1	4	core
OG0004138	1	1	1	1	1	4	core
OG0004139	1	1	1	1	1	4	core
OG0004140	1	1	1	1	1	4	core
OG0004141	1	1	1	1	1	4	core
OG0004142	1	1	1	1	1	4	core
OG0004143	1	1	1	1	1	4	core
OG0004144	1	1	1	1	1	4	core
OG0004145	1	1	1	1	1	4	core
OG0004146	1	1	1	1	1	4	core
OG0004147	1	1	1	1	1	4	core
OG0004148	1	1	1	1	1	4	core
OG0004149	1	1	1	1	1	4	core
OG0004150	1	1	1	1	1	4	core
OG0004151	1	1	1	1	1	4	core
OG0004152	1	1	1	1	1	4	core
OG0004153	1	1	1	1	1	4	core
OG0004154	1	1	1	1	1	4	core
OG0004155	1	1	1	1	1	4	core
OG0004156	1	1	1	1	1	4	core
OG0004157	1	1	1	1	1	4	core
OG0004158	1	1	1	1	1	4	core
OG0004159	1	1	1	1	1	4	core
OG0004160	1	1	1	1	1	4	core
OG0004161	1	1	1	1	1	4	core
OG0004162	1	1	1	1	1	4	core
OG0004163	1	1	1	1	1	4	core
OG0004164	1	1	1	1	1	4	core
OG0004165	1	1	1	1	1	4	core
OG0004166	1	1	1	1	1	4	core
OG0004167	1	1	1	1	1	4	core
OG0004168	1	1	1	1	1	4	core
OG0004169	1	1	1	1	1	4	core
OG0004170	1	1	1	1	1	4	core
OG0004171	1	1	1	1	1	4	core
OG0004172	1	1	1	1	1	4	core
OG0004173	1	1	1	1	1	4	core
OG0004174	1	1	1	1	1	4	core
OG0004175	1	1	1	1	1	4	core
OG0004176	1	1	1	1	1	4	core
OG0004177	1	1	1	1	1	4	core
OG0004178	1	1	1	1	1	4	core
OG0004179	1	1	1	1	1	4	core
OG0004180	1	1	1	1	1	4	core
OG0004181	1	1	1	1	1	4	core
OG0004182	1	1	1	1	1	4	core
OG0004183	1	1	1	1	1	4	core
OG0004184	1	1	1	1	1	4	core
OG0004185	1	1	1	1	1	4	core
OG0004186	1	1	1	1	1	4	core
OG0004187	1	1	1	1	1	4	core
OG0004188	1	1	1	1	1	4	core
OG0004189	1	1	1	1	1	4	core
OG0004190	1	1	1	1	1	4	core
OG0004191	1	1	1	1	1	4	core
OG0004192	1	1	1	1	1	4	core
OG0004193	1	1	1	1	1	4	core
OG0004194	1	1	1	1	1	4	core
OG0004195	1	1	1	1	1	4	core
OG0004196	1	1	1	1	1	4	core
OG0004197	1	1	1	1	1	4	core
OG0004198	1	1	1	1	1	4	core
OG0004199	1	1	1	1	1	4	core
OG0004200	1	1	1	1	1	4	core
OG0004201	1	1	1	1	1	4	core
OG0004202	1	1	1	1	1	4	core
OG0004203	1	1	1	1	1	4	core
OG0004204	1	1	1	1	1	4	core
OG0004205	1	1	1	1	1	4	core
OG0004206	1	1	1	1	1	4	core
OG0004207	1	1	1	1	1	4	core
OG0004208	1	1	1	1	1	4	core
OG0004209	1	1	1	1	1	4	core
OG0004210	1	1	1	1	1	4	core
OG0004211	1	1	1	1	1	4	core
OG0004212	1	1	1	1	1	4	core
OG0004213	1	1	1	1	1	4	core
OG0004214	1	1	1	1	1	4	core
OG0004215	1	1	1	1	1	4	core
OG0004216	1	1	1	1	1	4	core
OG0004217	1	1	1	1	1	4	core
OG0004218	1	1	1	1	1	4	core
OG0004219	1	1	1	1	1	4	core
OG0004220	1	1	1	1	1	4	core
OG0004221	1	1	1	1	1	4	core
OG0004222	1	1	1	1	1	4	core
OG0004223	1	1	1	1	1	4	core
OG0004224	1	1	1	1	1	4	core
OG0004225	1	1	1	1	1	4	core
OG0004226	1	1	1	1	1	4	core
OG0004227	1	1	1	1	1	4	core
OG0004228	1	1	1	1	1	4	core
OG0004229	1	1	1	1	1	4	core
OG0004230	1	1	1	1	1	4	core
OG0004231	1	1	1	1	1	4	core
OG0004232	1	1	1	1	1	4	core
OG0004233	1	1	1	1	1	4	core
OG0004234	1	1	1	1	1	4	core
OG0004235	1	1	1	1	1	4	core
OG0004236	1	1	1	1	1	4	core
OG0004237	1	1	1	1	1	4	core
OG0004238	1	1	1	1	1	4	core
OG0004239	1	1	1	1	1	4	core
OG0004240	1	1	1	1	1	4	core
OG0004241	1	1	1	1	1	4	core
OG0004242	1	1	1	1	1	4	core
OG0004243	1	1	1	1	1	4	core
OG0004244	1	1	1	1	1	4	core
OG0004245	1	1	1	1	1	4	core
OG0004246	1	1	1	1	1	4	core
OG0004247	1	1	1	1	1	4	core
OG0004248	1	1	1	1	1	4	core
OG0004249	1	1	1	1	1	4	core
OG0004250	1	1	1	1	1	4	core
OG0004251	1	1	1	1	1	4	core
OG0004252	1	1	1	1	1	4	core
OG0004253	1	1	1	1	1	4	core
OG0004254	1	1	1	1	1	4	core
OG0004255	1	1	1	1	1	4	core
OG0004256	1	1	1	1	1	4	core
OG0004257	1	1	1	1	1	4	core
OG0004258	1	1	1	1	1	4	core
OG0004259	1	1	1	1	1	4	core
OG0004260	1	1	1	1	1	4	core
OG0004261	1	1	1	1	1	4	core
OG0004262	1	1	1	1	1	4	core
OG0004263	1	1	1	1	1	4	core
OG0004264	1	1	1	1	1	4	core
OG0004265	1	1	1	1	1	4	core
OG0004266	1	1	1	1	1	4	core
OG0004267	1	1	1	1	1	4	core
OG0004268	1	1	1	1	1	4	core
OG0004269	1	1	1	1	1	4	core
OG0004270	1	1	1	1	1	4	core
OG0004271	1	1	1	1	1	4	core
OG0004272	1	1	1	1	1	4	core
OG0004273	1	1	1	1	1	4	core
OG0004274	1	1	1	1	1	4	core
OG0004275	1	1	1	1	1	4	core
OG0004276	1	1	1	1	1	4	core
OG0004277	1	1	1	1	1	4	core
OG0004278	1	1	1	1	1	4	core
OG0004279	1	1	1	1	1	4	core
OG0004280	1	1	1	1	1	4	core
OG0004281	1	1	1	1	1	4	core
OG0004282	1	1	1	1	1	4	core
OG0004283	1	1	1	1	1	4	core
OG0004284	1	1	1	1	1	4	core
OG0004285	1	1	1	1	1	4	core
OG0004286	1	1	1	1	1	4	core
OG0004287	1	1	1	1	1	4	core
OG0004288	1	1	1	1	1	4	core
OG0004289	1	1	1	1	1	4	core
OG0004290	1	1	1	1	1	4	core
OG0004291	1	1	1	1	1	4	core
OG0004292	1	1	1	1	1	4	core
OG0004293	1	1	1	1	1	4	core
OG0004294	1	1	1	1	1	4	core
OG0004295	1	1	1	1	1	4	core
OG0004296	1	1	1	1	1	4	core
OG0004297	1	1	1	1	1	4	core
OG0004298	1	1	1	1	1	4	core
OG0004299	1	1	1	1	1	4	core
OG0004300	1	1	1	1	1	4	core
OG0004301	1	1	1	1	1	4	core
OG0004302	1	1	1	1	1	4	core
OG0004303	1	1	1	1	1	4	core
OG0004304	1	1	1	1	1	4	core
OG0004305	1	1	1	1	1	4	core
OG0004306	1	1	1	1	1	4	core
OG0004307	1	1	1	1	1	4	core
OG0004308	1	1	1	1	1	4	core
OG0004309	1	1	1	1	1	4	core
OG0004310	1	1	1	1	1	4	core
OG0004311	1	1	1	1	1	4	core
OG0004312	1	1	1	1	1	4	core
OG0004313	1	1	1	1	1	4	core
OG0004314	1	1	1	1	1	4	core
OG0004315	1	1	1	1	1	4	core
OG0004316	1	1	1	1	1	4	core
OG0004317	1	1	1	1	1	4	core
OG0004318	1	1	1	1	1	4	core
OG0004319	1	1	1	1	1	4	core
OG0004320	1	1	1	1	1	4	core
OG0004321	1	1	1	1	1	4	core
OG0004322	1	1	1	1	1	4	core
OG0004323	1	1	1	1	1	4	core
OG0004324	1	1	1	1	1	4	core
OG0004325	1	1	1	1	1	4	core
OG0004326	1	1	1	1	1	4	core
OG0004327	1	1	1	1	1	4	core
OG0004328	1	1	1	1	1	4	core
OG0004329	1	1	1	1	1	4	core
OG0004330	1	1	1	1	1	4	core
OG0004331	1	1	1	1	1	4	core
OG0004332	1	1	1	1	1	4	core
OG0004333	1	1	1	1	1	4	core
OG0004334	1	1	1	1	1	4	core
OG0004335	1	1	1	1	1	4	core
OG0004336	1	1	1	1	1	4	core
OG0004337	1	1	1	1	1	4	core
OG0004338	1	1	1	1	1	4	core
OG0004339	1	1	1	1	1	4	core
OG0004340	1	1	1	1	1	4	core
OG0004341	1	1	1	1	1	4	core
OG0004342	1	1	1	1	1	4	core
OG0004343	1	1	1	1	1	4	core
OG0004344	1	1	1	1	1	4	core
OG0004345	1	1	1	1	1	4	core
OG0004346	1	1	1	1	1	4	core
OG0004347	1	1	1	1	1	4	core
OG0004348	1	1	1	1	1	4	core
OG0004349	1	1	1	1	1	4	core
OG0004350	1	1	1	1	1	4	core
OG0004351	1	1	1	1	1	4	core
OG0004352	1	1	1	1	1	4	core
OG0004353	1	1	1	1	1	4	core
OG0004354	1	1	1	1	1	4	core
OG0004355	1	1	1	1	1	4	core
OG0004356	1	1	1	1	1	4	core
OG0004357	1	1	1	1	1	4	core
OG0004358	1	1	1	1	1	4	core
OG0004359	1	1	1	1	1	4	core
OG0004360	1	1	1	1	1	4	core
OG0004361	1	1	1	1	1	4	core
OG0004362	1	1	1	1	1	4	core
OG0004363	1	1	1	1	1	4	core
OG0004364	1	1	1	1	1	4	core
OG0004365	1	1	1	1	1	4	core
OG0004366	1	1	1	1	1	4	core
OG0004367	1	1	1	1	1	4	core
OG0004368	1	1	1	1	1	4	core
OG0004369	1	1	1	1	1	4	core
OG0004370	1	1	1	1	1	4	core
OG0004371	1	1	1	1	1	4	core
OG0004372	1	1	1	1	1	4	core
OG0004373	1	1	1	1	1	4	core
OG0004374	1	1	1	1	1	4	core
OG0004375	1	1	1	1	1	4	core
OG0004376	1	1	1	1	1	4	core
OG0004377	1	1	1	1	1	4	core
OG0004378	1	1	1	1	1	4	core
OG0004379	1	1	1	1	1	4	core
OG0004380	1	1	1	1	1	4	core
OG0004381	1	1	1	1	1	4	core
OG0004382	1	1	1	1	1	4	core
OG0004383	1	1	1	1	1	4	core
OG0004384	1	1	1	1	1	4	core
OG0004385	1	1	1	1	1	4	core
OG0004386	1	1	1	1	1	4	core
OG0004387	1	1	1	1	1	4	core
OG0004388	1	1	1	1	1	4	core
OG0004389	1	1	1	1	1	4	core
OG0004390	1	1	1	1	1	4	core
OG0004391	1	1	1	1	1	4	core
OG0004392	1	1	1	1	1	4	core
OG0004393	1	1	1	1	1	4	core
OG0004394	1	1	1	1	1	4	core
OG0004395	1	1	1	1	1	4	core
OG0004396	1	1	1	1	1	4	core
OG0004397	1	1	1	1	1	4	core
OG0004398	1	1	1	1	1	4	core
OG0004399	1	1	1	1	1	4	core
OG0004400	1	1	1	1	1	4	core
OG0004401	1	1	1	1	1	4	core
OG0004402	1	1	1	1	1	4	core
OG0004403	1	1	1	1	1	4	core
OG0004404	1	1	1	1	1	4	core
OG0004405	1	1	1	1	1	4	core
OG0004406	1	1	1	1	1	4	core
OG0004407	1	1	1	1	1	4	core
OG0004408	1	1	1	1	1	4	core
OG0004409	1	1	1	1	1	4	core
OG0004410	1	1	1	1	1	4	core
OG0004411	1	1	1	1	1	4	core
OG0004412	1	1	1	1	1	4	core
OG0004413	1	1	1	1	1	4	core
OG0004414	1	1	1	1	1	4	core
OG0004415	1	1	1	1	1	4	core
OG0004416	1	1	1	1	1	4	core
OG0004417	1	1	1	1	1	4	core
OG0004418	1	1	1	1	1	4	core
OG0004419	1	1	1	1	1	4	core
OG0004420	1	1	1	1	1	4	core
OG0004421	1	1	1	1	1	4	core
OG0004422	1	1	1	1	1	4	core
OG0004423	1	1	1	1	1	4	core
OG0004424	1	1	1	1	1	4	core
OG0004425	1	1	1	1	1	4	core
OG0004426	1	1	1	1	1	4	core
OG0004427	1	1	1	1	1	4	core
OG0004428	1	1	1	1	1	4	core
OG0004429	1	1	1	1	1	4	core
OG0004430	1	1	1	1	1	4	core
OG0004431	1	1	1	1	1	4	core
OG0004432	1	1	1	1	1	4	core
OG0004433	1	1	1	1	1	4	core
OG0004434	1	1	1	1	1	4	core
OG0004435	1	1	1	1	1	4	core
OG0004436	1	1	1	1	1	4	core
OG0004437	1	1	1	1	1	4	core
OG0004438	1	1	1	1	1	4	core
OG0004439	1	1	1	1	1	4	core
OG0004440	1	1	1	1	1	4	core
OG0004441	1	1	1	1	1	4	core
OG0004442	1	1	1	1	1	4	core
OG0004443	1	1	1	1	1	4	core
OG0004444	1	1	1	1	1	4	core
OG0004445	1	1	1	1	1	4	core
OG0004446	1	1	1	1	1	4	core
OG0004447	1	1	1	1	1	4	core
OG0004448	1	1	1	1	1	4	core
OG0004449	1	1	1	1	1	4	core
OG0004450	1	1	1	1	1	4	core
OG0004451	1	1	1	1	1	4	core
OG0004452	1	1	1	1	1	4	core
OG0004453	1	1	1	1	1	4	core
OG0004454	1	1	1	1	1	4	core
OG0004455	1	1	1	1	1	4	core
OG0004456	1	1	1	1	1	4	core
OG0004457	1	1	1	1	1	4	core
OG0004458	1	1	1	1	1	4	core
OG0004459	1	1	1	1	1	4	core
OG0004460	1	1	1	1	1	4	core
OG0004461	1	1	1	1	1	4	core
OG0004462	1	1	1	1	1	4	core
OG0004463	1	1	1	1	1	4	core
OG0004464	1	1	1	1	1	4	core
OG0004465	1	1	1	1	1	4	core
OG0004466	1	1	1	1	1	4	core
OG0004467	1	1	1	1	1	4	core
OG0004468	1	1	1	1	1	4	core
OG0004469	1	1	1	1	1	4	core
OG0004470	1	1	1	1	1	4	core
OG0004471	1	1	1	1	1	4	core
OG0004472	1	1	1	1	1	4	core
OG0004473	1	1	1	1	1	4	core
OG0004474	1	1	1	1	1	4	core
OG0004475	1	1	1	1	1	4	core
OG0004476	1	1	1	1	1	4	core
OG0004477	1	1	1	1	1	4	core
OG0004478	1	1	1	1	1	4	core
OG0004479	1	1	1	1	1	4	core
OG0004480	1	1	1	1	1	4	core
OG0004481	1	1	1	1	1	4	core
OG0004482	1	1	1	1	1	4	core
OG0004483	1	1	1	1	1	4	core
OG0004484	1	1	1	1	1	4	core
OG0004485	1	1	1	1	1	4	core
OG0004486	1	1	1	1	1	4	core
OG0004487	1	1	1	1	1	4	core
OG0004488	1	1	1	1	1	4	core
OG0004489	1	1	1	1	1	4	core
OG0004490	1	1	1	1	1	4	core
OG0004491	1	1	1	1	1	4	core
OG0004492	1	1	1	1	1	4	core
OG0004493	1	1	1	1	1	4	core
OG0004494	1	0	1	1	2	3	shell
OG0004495	1	1	1	1	1	4	core
OG0004496	1	1	1	1	1	4	core
OG0004497	1	1	1	1	1	4	core
OG0004498	1	1	1	1	1	4	core
OG0004499	1	1	1	1	1	4	core
OG0004500	1	1	1	1	1	4	core
OG0004501	1	1	1	1	1	4	core
OG0004502	1	1	1	1	1	4	core
OG0004503	1	1	1	1	1	4	core
OG0004504	1	1	1	1	1	4	core
OG0004505	1	1	1	1	1	4	core
OG0004506	1	1	1	1	1	4	core
OG0004507	1	1	1	1	1	4	core
OG0004508	1	1	1	1	1	4	core
OG0004509	1	1	1	1	1	4	core
OG0004510	1	1	1	1	1	4	core
OG0004511	1	1	1	1	1	4	core
OG0004512	1	1	1	1	1	4	core
OG0004513	1	1	1	1	1	4	core
OG0004514	1	1	1	1	1	4	core
OG0004515	1	1	1	1	1	4	core
OG0004516	1	1	1	1	1	4	core
OG0004517	1	1	1	1	1	4	core
OG0004518	1	1	1	1	1	4	core
OG0004519	1	1	1	1	1	4	core
OG0004520	1	1	1	1	1	4	core
OG0004521	1	1	1	1	1	4	core
OG0004522	1	1	1	1	1	4	core
OG0004523	1	1	1	1	1	4	core
OG0004524	1	1	1	1	1	4	core
OG0004525	1	1	1	1	1	4	core
OG0004526	1	1	1	1	1	4	core
OG0004527	1	1	1	1	1	4	core
OG0004528	1	1	1	1	1	4	core
OG0004529	1	1	1	1	1	4	core
OG0004530	1	1	1	1	1	4	core
OG0004531	1	1	1	1	1	4	core
OG0004532	1	1	1	1	1	4	core
OG0004533	1	1	1	1	1	4	core
OG0004534	1	1	1	1	1	4	core
OG0004535	1	1	1	1	1	4	core
OG0004536	1	1	1	1	1	4	core
OG0004537	1	1	1	1	1	4	core
OG0004538	1	1	1	1	1	4	core
OG0004539	1	1	1	1	1	4	core
OG0004540	1	1	1	1	1	4	core
OG0004541	1	1	1	1	1	4	core
OG0004542	1	1	1	1	1	4	core
OG0004543	1	1	1	1	1	4	core
OG0004544	1	1	1	1	1	4	core
OG0004545	1	1	1	1	1	4	core
OG0004546	1	1	1	1	1	4	core
OG0004547	1	1	1	1	1	4	core
OG0004548	1	1	1	1	1	4	core
OG0004549	1	1	1	1	1	4	core
OG0004550	1	1	1	1	1	4	core
OG0004551	1	1	1	1	1	4	core
OG0004552	1	1	1	1	1	4	core
OG0004553	1	1	1	1	1	4	core
OG0004554	1	1	1	1	1	4	core
OG0004555	1	1	1	1	1	4	core
OG0004556	1	1	1	1	1	4	core
OG0004557	1	1	1	1	1	4	core
OG0004558	1	1	1	1	1	4	core
OG0004559	1	1	1	1	1	4	core
OG0004560	1	1	1	1	1	4	core
OG0004561	1	1	1	1	1	4	core
OG0004562	1	1	1	1	1	4	core
OG0004563	1	1	1	1	1	4	core
OG0004564	1	0	1	1	2	3	shell
OG0004565	1	1	1	1	1	4	core
OG0004566	1	1	1	1	1	4	core
OG0004567	1	1	1	1	1	4	core
OG0004568	1	1	1	1	1	4	core
OG0004569	1	1	1	1	1	4	core
OG0004570	1	1	1	1	1	4	core
OG0004571	1	1	1	1	1	4	core
OG0004572	1	1	1	1	1	4	core
OG0004573	1	1	1	1	1	4	core
OG0004574	1	1	1	1	1	4	core
OG0004575	1	1	1	1	1	4	core
OG0004576	1	1	1	1	1	4	core
OG0004577	1	1	1	1	1	4	core
OG0004578	1	1	1	1	1	4	core
OG0004579	1	1	1	1	1	4	core
OG0004580	1	1	1	1	1	4	core
OG0004581	1	1	1	1	1	4	core
OG0004582	1	1	1	1	1	4	core
OG0004583	1	1	1	1	1	4	core
OG0004584	1	1	1	1	1	4	core
OG0004585	1	1	1	1	1	4	core
OG0004586	1	1	1	1	1	4	core
OG0004587	1	1	1	1	1	4	core
OG0004588	1	1	1	1	1	4	core
OG0004589	1	1	1	1	1	4	core
OG0004590	1	1	1	1	1	4	core
OG0004591	1	1	1	1	1	4	core
OG0004592	1	1	1	1	1	4	core
OG0004593	1	1	1	1	1	4	core
OG0004594	1	1	1	1	1	4	core
OG0004595	1	1	1	1	1	4	core
OG0004596	1	1	1	1	1	4	core
OG0004597	1	1	1	1	1	4	core
OG0004598	1	1	1	1	1	4	core
OG0004599	1	1	1	1	1	4	core
OG0004600	1	1	1	1	1	4	core
OG0004601	1	1	1	1	1	4	core
OG0004602	1	1	1	1	1	4	core
OG0004603	1	1	1	1	1	4	core
OG0004604	1	1	1	1	1	4	core
OG0004605	1	1	1	1	1	4	core
OG0004606	1	1	1	1	1	4	core
OG0004607	1	1	1	1	1	4	core
OG0004608	1	1	1	1	1	4	core
OG0004609	1	1	1	1	1	4	core
OG0004610	1	1	1	1	1	4	core
OG0004611	1	1	1	1	1	4	core
OG0004612	1	1	1	1	1	4	core
OG0004613	1	1	1	1	1	4	core
OG0004614	1	1	1	1	1	4	core
OG0004615	1	1	1	1	1	4	core
OG0004616	1	1	1	1	1	4	core
OG0004617	1	1	1	1	1	4	core
OG0004618	1	1	1	1	1	4	core
OG0004619	1	1	1	1	1	4	core
OG0004620	1	1	1	1	1	4	core
OG0004621	1	1	1	1	1	4	core
OG0004622	1	1	1	1	1	4	core
OG0004623	1	1	1	1	1	4	core
OG0004624	1	1	1	1	1	4	core
OG0004625	1	1	1	1	1	4	core
OG0004626	1	1	1	1	1	4	core
OG0004627	1	1	1	1	1	4	core
OG0004628	1	1	1	1	1	4	core
OG0004629	1	1	1	1	1	4	core
OG0004630	1	1	1	1	1	4	core
OG0004631	1	1	1	1	1	4	core
OG0004632	1	1	1	1	1	4	core
OG0004633	1	1	1	1	1	4	core
OG0004634	1	1	1	1	1	4	core
OG0004635	1	1	1	1	1	4	core
OG0004636	1	1	1	1	1	4	core
OG0004637	1	1	1	1	1	4	core
OG0004638	1	1	1	1	1	4	core
OG0004639	1	1	1	1	1	4	core
OG0004640	1	1	1	1	1	4	core
OG0004641	2	1	1	1	0	4	core
OG0004642	1	1	1	1	1	4	core
OG0004643	1	1	1	1	1	4	core
OG0004644	1	1	1	1	1	4	core
OG0004645	1	1	1	1	1	4	core
OG0004646	1	1	1	1	1	4	core
OG0004647	1	1	1	1	1	4	core
OG0004648	1	1	1	1	1	4	core
OG0004649	1	1	1	1	1	4	core
OG0004650	1	1	1	1	1	4	core
OG0004651	1	1	1	1	1	4	core
OG0004652	1	1	1	1	1	4	core
OG0004653	1	1	1	1	1	4	core
OG0004654	1	1	1	1	1	4	core
OG0004655	1	1	1	1	1	4	core
OG0004656	1	1	1	1	1	4	core
OG0004657	1	1	1	1	1	4	core
OG0004658	1	1	1	1	1	4	core
OG0004659	1	1	1	1	1	4	core
OG0004660	1	1	1	1	1	4	core
OG0004661	1	1	1	1	1	4	core
OG0004662	1	1	1	1	1	4	core
OG0004663	1	1	1	1	1	4	core
OG0004664	1	1	1	1	1	4	core
OG0004665	1	1	1	1	1	4	core
OG0004666	1	1	1	1	1	4	core
OG0004667	1	1	1	1	1	4	core
OG0004668	1	1	1	1	1	4	core
OG0004669	1	1	1	1	1	4	core
OG0004670	1	1	1	1	1	4	core
OG0004671	1	1	1	1	1	4	core
OG0004672	1	1	1	1	1	4	core
OG0004673	1	1	1	1	1	4	core
OG0004674	1	1	1	1	1	4	core
OG0004675	1	1	1	1	1	4	core
OG0004676	1	1	1	1	1	4	core
OG0004677	1	1	1	1	1	4	core
OG0004678	1	1	1	1	1	4	core
OG0004679	1	1	1	1	1	4	core
OG0004680	1	1	1	1	1	4	core
OG0004681	1	1	1	1	1	4	core
OG0004682	1	1	1	1	1	4	core
OG0004683	1	1	1	1	1	4	core
OG0004684	1	1	1	1	1	4	core
OG0004685	1	1	1	1	1	4	core
OG0004686	1	1	1	1	1	4	core
OG0004687	1	1	1	1	1	4	core
OG0004688	1	1	1	1	1	4	core
OG0004689	1	1	1	1	1	4	core
OG0004690	1	1	1	1	1	4	core
OG0004691	1	1	1	1	1	4	core
OG0004692	1	1	1	1	1	4	core
OG0004693	1	1	1	1	1	4	core
OG0004694	1	1	1	1	1	4	core
OG0004695	1	1	1	1	1	4	core
OG0004696	1	1	1	1	1	4	core
OG0004697	1	1	1	1	1	4	core
OG0004698	1	1	1	1	1	4	core
OG0004699	1	1	1	1	1	4	core
OG0004700	1	1	1	1	1	4	core
OG0004701	1	1	1	1	1	4	core
OG0004702	1	1	1	1	1	4	core
OG0004703	1	1	1	1	1	4	core
OG0004704	1	1	1	1	1	4	core
OG0004705	1	1	1	1	1	4	core
OG0004706	1	1	1	1	1	4	core
OG0004707	1	1	1	1	1	4	core
OG0004708	1	1	1	1	1	4	core
OG0004709	1	1	1	1	1	4	core
OG0004710	1	1	1	1	1	4	core
OG0004711	1	1	1	1	1	4	core
OG0004712	1	1	1	1	1	4	core
OG0004713	1	1	1	1	1	4	core
OG0004714	1	1	1	1	1	4	core
OG0004715	1	1	1	1	1	4	core
OG0004716	1	1	1	1	1	4	core
OG0004717	1	1	1	1	1	4	core
OG0004718	1	1	1	1	1	4	core
OG0004719	1	1	1	1	1	4	core
OG0004720	1	1	1	1	1	4	core
OG0004721	1	1	1	1	1	4	core
OG0004722	1	1	1	1	1	4	core
OG0004723	1	1	1	1	1	4	core
OG0004724	1	1	1	1	1	4	core
OG0004725	1	1	1	1	1	4	core
OG0004726	1	1	1	1	1	4	core
OG0004727	1	1	1	1	1	4	core
OG0004728	1	1	1	1	1	4	core
OG0004729	1	1	1	1	1	4	core
OG0004730	1	1	1	1	1	4	core
OG0004731	1	1	1	1	1	4	core
OG0004732	1	1	1	1	1	4	core
OG0004733	1	1	1	1	1	4	core
OG0004734	1	1	1	1	1	4	core
OG0004735	1	1	1	1	1	4	core
OG0004736	1	1	1	1	1	4	core
OG0004737	1	1	1	1	1	4	core
OG0004738	1	1	1	1	1	4	core
OG0004739	1	1	1	1	1	4	core
OG0004740	1	1	1	1	1	4	core
OG0004741	1	1	1	1	1	4	core
OG0004742	1	1	1	1	1	4	core
OG0004743	1	1	1	1	1	4	core
OG0004744	1	1	1	1	1	4	core
OG0004745	1	1	1	1	1	4	core
OG0004746	1	1	1	1	1	4	core
OG0004747	1	1	1	1	1	4	core
OG0004748	1	1	1	1	1	4	core
OG0004749	1	1	1	1	1	4	core
OG0004750	1	1	1	1	1	4	core
OG0004751	1	1	1	1	1	4	core
OG0004752	1	1	1	1	1	4	core
OG0004753	1	1	1	1	1	4	core
OG0004754	1	1	1	1	1	4	core
OG0004755	1	1	1	1	1	4	core
OG0004756	1	1	1	1	1	4	core
OG0004757	1	1	1	1	1	4	core
OG0004758	1	1	1	1	1	4	core
OG0004759	1	1	1	1	1	4	core
OG0004760	1	1	1	1	1	4	core
OG0004761	1	1	1	1	1	4	core
OG0004762	1	1	1	1	1	4	core
OG0004763	1	1	1	1	1	4	core
OG0004764	1	1	1	1	1	4	core
OG0004765	1	1	1	1	1	4	core
OG0004766	1	1	1	1	1	4	core
OG0004767	1	1	1	1	1	4	core
OG0004768	1	1	1	1	1	4	core
OG0004769	1	1	1	1	1	4	core
OG0004770	1	1	1	1	1	4	core
OG0004771	1	1	1	1	1	4	core
OG0004772	1	1	1	1	1	4	core
OG0004773	1	1	1	1	1	4	core
OG0004774	1	1	1	1	1	4	core
OG0004775	1	1	1	1	1	4	core
OG0004776	1	1	1	1	1	4	core
OG0004777	1	1	1	1	1	4	core
OG0004778	1	1	1	1	1	4	core
OG0004779	1	1	1	1	1	4	core
OG0004780	1	1	1	1	1	4	core
OG0004781	1	1	1	1	1	4	core
OG0004782	1	1	1	1	1	4	core
OG0004783	1	1	1	1	1	4	core
OG0004784	1	1	1	1	1	4	core
OG0004785	1	1	1	1	1	4	core
OG0004786	1	1	1	1	1	4	core
OG0004787	1	1	1	1	1	4	core
OG0004788	1	1	1	1	1	4	core
OG0004789	1	1	1	1	1	4	core
OG0004790	1	1	1	1	1	4	core
OG0004791	1	1	1	1	1	4	core
OG0004792	1	1	1	1	1	4	core
OG0004793	1	1	1	1	1	4	core
OG0004794	1	1	1	1	1	4	core
OG0004795	1	1	1	1	1	4	core
OG0004796	1	1	1	1	1	4	core
OG0004797	1	1	1	1	1	4	core
OG0004798	1	1	1	1	1	4	core
OG0004799	1	1	1	1	1	4	core
OG0004800	1	1	1	1	1	4	core
OG0004801	1	1	1	1	1	4	core
OG0004802	1	1	1	1	1	4	core
OG0004803	1	1	1	1	1	4	core
OG0004804	1	1	1	1	1	4	core
OG0004805	1	1	1	1	1	4	core
OG0004806	1	1	1	1	1	4	core
OG0004807	1	1	1	1	1	4	core
OG0004808	1	1	1	1	1	4	core
OG0004809	1	1	1	1	1	4	core
OG0004810	1	1	1	1	1	4	core
OG0004811	1	1	1	1	1	4	core
OG0004812	1	1	1	1	1	4	core
OG0004813	1	1	1	1	1	4	core
OG0004814	1	1	1	1	1	4	core
OG0004815	1	1	1	1	1	4	core
OG0004816	1	1	1	1	1	4	core
OG0004817	1	1	1	1	1	4	core
OG0004818	1	1	1	1	1	4	core
OG0004819	1	1	1	1	1	4	core
OG0004820	1	1	1	1	1	4	core
OG0004821	1	1	1	1	1	4	core
OG0004822	1	1	1	1	1	4	core
OG0004823	1	1	1	1	1	4	core
OG0004824	1	1	1	1	1	4	core
OG0004825	1	0	1	1	2	3	shell
OG0004826	1	1	1	1	1	4	core
OG0004827	1	1	1	1	1	4	core
OG0004828	1	1	1	1	1	4	core
OG0004829	1	1	1	1	1	4	core
OG0004830	1	1	1	1	1	4	core
OG0004831	1	1	1	1	1	4	core
OG0004832	1	1	1	1	1	4	core
OG0004833	1	1	1	1	1	4	core
OG0004834	1	1	1	1	1	4	core
OG0004835	1	1	1	1	1	4	core
OG0004836	1	1	1	1	1	4	core
OG0004837	1	1	1	1	1	4	core
OG0004838	1	1	1	1	1	4	core
OG0004839	1	1	1	1	1	4	core
OG0004840	1	1	1	1	1	4	core
OG0004841	1	1	1	1	1	4	core
OG0004842	1	1	1	1	1	4	core
OG0004843	1	1	1	1	1	4	core
OG0004844	1	1	1	1	1	4	core
OG0004845	1	1	1	1	1	4	core
OG0004846	1	1	1	1	1	4	core
OG0004847	1	1	1	1	1	4	core
OG0004848	1	1	1	1	1	4	core
OG0004849	1	1	1	1	1	4	core
OG0004850	1	1	1	1	1	4	core
OG0004851	1	1	1	1	1	4	core
OG0004852	1	1	1	1	1	4	core
OG0004853	1	1	1	1	1	4	core
OG0004854	1	1	1	1	1	4	core
OG0004855	1	1	1	1	1	4	core
OG0004856	1	1	1	1	1	4	core
OG0004857	1	1	1	1	1	4	core
OG0004858	1	1	1	1	1	4	core
OG0004859	1	1	1	1	1	4	core
OG0004860	1	1	1	1	1	4	core
OG0004861	1	1	1	1	1	4	core
OG0004862	1	1	1	1	1	4	core
OG0004863	1	1	1	1	1	4	core
OG0004864	1	1	1	1	1	4	core
OG0004865	1	1	1	1	1	4	core
OG0004866	1	1	1	1	1	4	core
OG0004867	1	1	1	1	1	4	core
OG0004868	1	1	1	1	1	4	core
OG0004869	1	1	1	1	1	4	core
OG0004870	1	1	1	1	1	4	core
OG0004871	1	1	1	1	1	4	core
OG0004872	1	1	1	1	1	4	core
OG0004873	1	1	1	1	1	4	core
OG0004874	1	1	1	1	1	4	core
OG0004875	1	1	1	1	1	4	core
OG0004876	1	1	1	1	1	4	core
OG0004877	1	1	1	1	1	4	core
OG0004878	1	1	1	1	1	4	core
OG0004879	1	1	1	1	1	4	core
OG0004880	1	1	1	0	2	3	shell
OG0004881	1	1	1	1	1	4	core
OG0004882	1	1	1	1	1	4	core
OG0004883	1	1	1	1	1	4	core
OG0004884	1	1	1	1	1	4	core
OG0004885	1	1	1	1	1	4	core
OG0004886	1	1	1	1	1	4	core
OG0004887	1	1	1	1	1	4	core
OG0004888	1	1	1	1	1	4	core
OG0004889	1	1	1	1	1	4	core
OG0004890	1	1	1	1	1	4	core
OG0004891	1	1	1	1	1	4	core
OG0004892	1	1	1	1	1	4	core
OG0004893	1	1	1	1	1	4	core
OG0004894	1	1	1	1	1	4	core
OG0004895	1	1	1	1	1	4	core
OG0004896	1	1	1	1	1	4	core
OG0004897	1	1	1	1	1	4	core
OG0004898	1	1	1	1	1	4	core
OG0004899	1	1	1	1	1	4	core
OG0004900	1	1	1	1	1	4	core
OG0004901	1	1	1	1	1	4	core
OG0004902	1	1	1	1	1	4	core
OG0004903	1	1	1	1	1	4	core
OG0004904	1	1	1	1	1	4	core
OG0004905	1	1	1	1	1	4	core
OG0004906	1	1	1	1	1	4	core
OG0004907	1	1	1	1	1	4	core
OG0004908	1	1	1	1	1	4	core
OG0004909	1	1	1	1	1	4	core
OG0004910	1	1	1	1	1	4	core
OG0004911	1	1	1	1	1	4	core
OG0004912	1	1	1	1	1	4	core
OG0004913	1	1	1	1	1	4	core
OG0004914	1	1	1	1	1	4	core
OG0004915	1	1	1	1	1	4	core
OG0004916	1	1	1	1	1	4	core
OG0004917	1	1	1	1	1	4	core
OG0004918	1	1	1	1	1	4	core
OG0004919	1	1	1	1	1	4	core
OG0004920	1	1	1	1	1	4	core
OG0004921	1	1	1	1	1	4	core
OG0004922	1	1	1	1	1	4	core
OG0004923	1	1	1	1	1	4	core
OG0004924	1	1	1	1	1	4	core
OG0004925	1	1	1	1	1	4	core
OG0004926	1	1	1	1	1	4	core
OG0004927	1	1	1	1	1	4	core
OG0004928	1	1	1	1	1	4	core
OG0004929	1	1	1	1	1	4	core
OG0004930	1	1	1	1	1	4	core
OG0004931	1	1	1	1	1	4	core
OG0004932	1	1	1	1	1	4	core
OG0004933	1	1	1	1	1	4	core
OG0004934	1	1	1	1	1	4	core
OG0004935	1	1	1	1	1	4	core
OG0004936	1	1	1	1	1	4	core
OG0004937	1	1	1	1	1	4	core
OG0004938	1	1	1	1	1	4	core
OG0004939	1	1	1	1	1	4	core
OG0004940	1	1	1	1	1	4	core
OG0004941	1	1	1	1	1	4	core
OG0004942	1	1	1	1	1	4	core
OG0004943	1	1	1	1	1	4	core
OG0004944	1	1	1	1	1	4	core
OG0004945	1	1	1	1	1	4	core
OG0004946	1	1	1	1	1	4	core
OG0004947	1	1	1	1	1	4	core
OG0004948	1	1	1	1	1	4	core
OG0004949	1	1	1	1	1	4	core
OG0004950	1	1	1	1	1	4	core
OG0004951	1	1	1	1	1	4	core
OG0004952	1	1	1	1	1	4	core
OG0004953	1	1	1	1	1	4	core
OG0004954	1	1	1	1	1	4	core
OG0004955	1	1	1	1	1	4	core
OG0004956	1	1	1	1	1	4	core
OG0004957	1	1	1	1	1	4	core
OG0004958	1	1	1	1	1	4	core
OG0004959	1	1	1	1	1	4	core
OG0004960	1	1	1	1	1	4	core
OG0004961	1	1	1	1	1	4	core
OG0004962	1	1	1	1	1	4	core
OG0004963	1	1	1	1	1	4	core
OG0004964	1	1	1	1	1	4	core
OG0004965	1	1	1	1	1	4	core
OG0004966	1	1	1	1	1	4	core
OG0004967	1	1	1	1	1	4	core
OG0004968	1	1	1	1	1	4	core
OG0004969	1	1	1	1	1	4	core
OG0004970	1	1	1	1	1	4	core
OG0004971	1	1	1	1	1	4	core
OG0004972	1	1	1	1	1	4	core
OG0004973	1	1	1	1	1	4	core
OG0004974	1	1	1	1	1	4	core
OG0004975	1	1	1	1	1	4	core
OG0004976	1	1	1	1	1	4	core
OG0004977	1	1	1	1	1	4	core
OG0004978	1	1	1	1	1	4	core
OG0004979	1	1	1	1	1	4	core
OG0004980	1	1	1	1	1	4	core
OG0004981	1	1	1	1	1	4	core
OG0004982	1	1	1	1	1	4	core
OG0004983	1	1	1	1	1	4	core
OG0004984	1	1	1	1	1	4	core
OG0004985	1	1	1	1	1	4	core
OG0004986	1	1	1	1	1	4	core
OG0004987	1	1	1	1	1	4	core
OG0004988	1	1	1	1	1	4	core
OG0004989	1	1	1	1	1	4	core
OG0004990	1	1	1	1	1	4	core
OG0004991	1	1	1	1	1	4	core
OG0004992	1	1	1	1	1	4	core
OG0004993	1	1	1	1	1	4	core
OG0004994	1	1	1	1	1	4	core
OG0004995	1	1	1	1	1	4	core
OG0004996	1	1	1	1	1	4	core
OG0004997	1	1	1	1	1	4	core
OG0004998	1	1	1	1	1	4	core
OG0004999	1	1	1	1	1	4	core
OG0005000	1	1	1	1	1	4	core
OG0005001	1	1	1	1	1	4	core
OG0005002	1	1	1	1	1	4	core
OG0005003	1	1	1	1	1	4	core
OG0005004	1	1	1	1	1	4	core
OG0005005	1	1	1	1	1	4	core
OG0005006	1	1	1	1	1	4	core
OG0005007	1	1	1	1	1	4	core
OG0005008	1	1	1	1	1	4	core
OG0005009	1	1	1	1	1	4	core
OG0005010	1	1	1	1	1	4	core
OG0005011	1	1	1	1	1	4	core
OG0005012	1	1	1	1	1	4	core
OG0005013	1	1	1	1	1	4	core
OG0005014	1	1	1	1	1	4	core
OG0005015	1	1	1	1	1	4	core
OG0005016	1	1	1	1	1	4	core
OG0005017	1	1	1	1	1	4	core
OG0005018	1	1	1	1	1	4	core
OG0005019	1	1	1	1	1	4	core
OG0005020	1	1	1	1	1	4	core
OG0005021	1	1	1	1	1	4	core
OG0005022	1	1	1	1	1	4	core
OG0005023	1	1	1	1	1	4	core
OG0005024	1	1	1	1	1	4	core
OG0005025	1	1	1	1	1	4	core
OG0005026	1	1	1	1	1	4	core
OG0005027	1	1	1	1	1	4	core
OG0005028	1	1	1	1	1	4	core
OG0005029	1	1	1	1	1	4	core
OG0005030	1	1	1	1	1	4	core
OG0005031	1	1	1	1	1	4	core
OG0005032	1	1	1	1	1	4	core
OG0005033	1	1	1	1	1	4	core
OG0005034	1	1	1	1	1	4	core
OG0005035	1	1	1	1	1	4	core
OG0005036	1	1	1	1	1	4	core
OG0005037	1	1	1	1	1	4	core
OG0005038	1	1	1	1	1	4	core
OG0005039	1	1	1	1	1	4	core
OG0005040	1	1	1	1	1	4	core
OG0005041	1	1	1	1	1	4	core
OG0005042	1	1	1	1	1	4	core
OG0005043	1	1	1	1	1	4	core
OG0005044	1	1	1	1	1	4	core
OG0005045	1	1	1	1	1	4	core
OG0005046	1	1	1	1	1	4	core
OG0005047	1	1	1	1	1	4	core
OG0005048	1	1	1	1	1	4	core
OG0005049	1	1	1	1	1	4	core
OG0005050	1	1	1	1	1	4	core
OG0005051	1	1	1	1	1	4	core
OG0005052	1	1	1	1	1	4	core
OG0005053	1	1	1	1	1	4	core
OG0005054	1	1	1	1	1	4	core
OG0005055	1	1	1	1	1	4	core
OG0005056	1	1	1	1	1	4	core
OG0005057	1	1	1	1	1	4	core
OG0005058	1	1	1	1	1	4	core
OG0005059	1	1	1	1	1	4	core
OG0005060	1	1	1	1	1	4	core
OG0005061	1	1	1	1	1	4	core
OG0005062	1	1	1	1	1	4	core
OG0005063	1	1	1	1	1	4	core
OG0005064	1	1	1	1	1	4	core
OG0005065	1	1	1	1	1	4	core
OG0005066	1	1	1	1	1	4	core
OG0005067	1	1	1	1	1	4	core
OG0005068	1	1	1	1	1	4	core
OG0005069	1	1	1	1	1	4	core
OG0005070	1	1	1	1	1	4	core
OG0005071	1	1	1	1	1	4	core
OG0005072	1	1	1	1	1	4	core
OG0005073	1	1	1	1	1	4	core
OG0005074	1	1	1	1	1	4	core
OG0005075	1	1	1	1	1	4	core
OG0005076	1	1	1	1	1	4	core
OG0005077	1	1	1	1	1	4	core
OG0005078	1	1	1	1	1	4	core
OG0005079	1	1	1	1	1	4	core
OG0005080	1	1	1	1	1	4	core
OG0005081	1	1	1	1	1	4	core
OG0005082	3	0	1	0	1	2	shell
OG0005083	1	1	1	1	1	4	core
OG0005084	1	1	1	1	1	4	core
OG0005085	1	1	1	1	1	4	core
OG0005086	1	1	1	1	1	4	core
OG0005087	1	1	1	1	1	4	core
OG0005088	1	1	1	1	1	4	core
OG0005089	1	1	1	1	1	4	core
OG0005090	1	1	1	1	1	4	core
OG0005091	1	1	1	1	1	4	core
OG0005092	1	1	1	1	1	4	core
OG0005093	1	1	1	1	1	4	core
OG0005094	1	1	1	1	1	4	core
OG0005095	1	1	1	1	1	4	core
OG0005096	1	1	1	1	1	4	core
OG0005097	1	1	1	1	1	4	core
OG0005098	1	1	1	1	1	4	core
OG0005099	1	1	1	1	1	4	core
OG0005100	1	1	1	1	1	4	core
OG0005101	1	1	1	1	1	4	core
OG0005102	1	1	1	1	1	4	core
OG0005103	1	1	1	1	1	4	core
OG0005104	1	1	1	1	1	4	core
OG0005105	1	1	1	1	1	4	core
OG0005106	1	1	1	1	1	4	core
OG0005107	1	1	1	1	1	4	core
OG0005108	1	1	1	1	1	4	core
OG0005109	1	1	1	1	1	4	core
OG0005110	1	1	1	1	1	4	core
OG0005111	1	1	1	1	1	4	core
OG0005112	1	1	1	1	1	4	core
OG0005113	1	1	1	1	1	4	core
OG0005114	1	1	1	1	1	4	core
OG0005115	1	1	1	1	1	4	core
OG0005116	1	1	1	1	1	4	core
OG0005117	1	1	1	1	1	4	core
OG0005118	1	1	1	1	1	4	core
OG0005119	1	1	1	1	1	4	core
OG0005120	1	1	1	1	1	4	core
OG0005121	1	1	1	1	1	4	core
OG0005122	1	1	1	1	1	4	core
OG0005123	1	1	1	1	1	4	core
OG0005124	1	1	1	1	1	4	core
OG0005125	1	1	1	1	1	4	core
OG0005126	1	1	1	1	1	4	core
OG0005127	1	1	1	1	1	4	core
OG0005128	1	1	1	1	1	4	core
OG0005129	1	1	1	1	1	4	core
OG0005130	1	1	1	1	1	4	core
OG0005131	1	1	1	1	1	4	core
OG0005132	1	1	1	1	1	4	core
OG0005133	1	1	1	1	1	4	core
OG0005134	1	1	1	1	1	4	core
OG0005135	1	1	1	1	1	4	core
OG0005136	1	1	1	1	1	4	core
OG0005137	1	1	1	1	1	4	core
OG0005138	1	1	1	1	1	4	core
OG0005139	1	1	1	1	1	4	core
OG0005140	1	1	1	1	1	4	core
OG0005141	1	1	1	1	1	4	core
OG0005142	1	1	1	1	1	4	core
OG0005143	1	1	1	1	1	4	core
OG0005144	1	1	1	1	1	4	core
OG0005145	1	1	1	1	1	4	core
OG0005146	1	1	1	1	1	4	core
OG0005147	1	1	1	1	1	4	core
OG0005148	1	1	1	1	1	4	core
OG0005149	1	1	1	1	1	4	core
OG0005150	1	1	1	1	1	4	core
OG0005151	1	1	1	1	1	4	core
OG0005152	1	1	1	1	1	4	core
OG0005153	1	1	1	1	1	4	core
OG0005154	1	1	1	1	1	4	core
OG0005155	1	1	1	1	1	4	core
OG0005156	1	1	1	1	1	4	core
OG0005157	1	1	1	1	1	4	core
OG0005158	1	1	1	1	1	4	core
OG0005159	1	1	1	1	1	4	core
OG0005160	1	1	1	1	1	4	core
OG0005161	1	1	1	1	1	4	core
OG0005162	1	1	1	1	1	4	core
OG0005163	1	1	1	1	1	4	core
OG0005164	1	1	1	1	1	4	core
OG0005165	1	1	1	1	1	4	core
OG0005166	1	1	1	1	1	4	core
OG0005167	1	1	1	1	1	4	core
OG0005168	1	1	1	1	1	4	core
OG0005169	1	1	1	1	1	4	core
OG0005170	1	1	1	1	1	4	core
OG0005171	1	1	1	1	1	4	core
OG0005172	1	1	1	1	1	4	core
OG0005173	1	1	1	1	1	4	core
OG0005174	1	1	1	1	1	4	core
OG0005175	1	1	1	1	1	4	core
OG0005176	1	1	1	1	1	4	core
OG0005177	1	1	1	1	1	4	core
OG0005178	1	1	1	1	1	4	core
OG0005179	1	1	1	1	1	4	core
OG0005180	1	1	1	1	1	4	core
OG0005181	1	1	1	1	1	4	core
OG0005182	1	1	1	1	1	4	core
OG0005183	1	1	1	1	1	4	core
OG0005184	1	1	1	1	1	4	core
OG0005185	1	1	1	1	1	4	core
OG0005186	1	1	1	1	1	4	core
OG0005187	1	1	1	1	1	4	core
OG0005188	1	1	1	1	1	4	core
OG0005189	1	1	1	1	1	4	core
OG0005190	1	1	1	1	1	4	core
OG0005191	1	1	1	1	1	4	core
OG0005192	1	1	1	1	1	4	core
OG0005193	1	1	1	1	1	4	core
OG0005194	1	1	1	1	1	4	core
OG0005195	1	1	1	1	1	4	core
OG0005196	1	1	1	1	1	4	core
OG0005197	1	1	1	1	1	4	core
OG0005198	1	1	1	1	1	4	core
OG0005199	1	1	1	1	1	4	core
OG0005200	1	1	1	1	1	4	core
OG0005201	1	1	1	1	1	4	core
OG0005202	1	1	1	1	1	4	core
OG0005203	1	1	1	1	1	4	core
OG0005204	1	1	1	1	1	4	core
OG0005205	1	1	1	1	1	4	core
OG0005206	1	1	1	1	1	4	core
OG0005207	1	1	1	1	1	4	core
OG0005208	1	1	1	1	1	4	core
OG0005209	1	1	1	1	1	4	core
OG0005210	1	1	1	1	1	4	core
OG0005211	1	1	1	1	1	4	core
OG0005212	1	1	1	1	1	4	core
OG0005213	1	1	1	1	1	4	core
OG0005214	1	1	1	1	1	4	core
OG0005215	1	1	1	1	1	4	core
OG0005216	1	1	1	1	1	4	core
OG0005217	1	1	1	1	1	4	core
OG0005218	1	1	1	1	1	4	core
OG0005219	1	1	1	1	1	4	core
OG0005220	1	1	1	1	1	4	core
OG0005221	1	1	1	1	1	4	core
OG0005222	1	1	1	1	1	4	core
OG0005223	1	1	1	1	1	4	core
OG0005224	1	1	1	1	1	4	core
OG0005225	1	1	1	1	1	4	core
OG0005226	1	1	1	1	1	4	core
OG0005227	1	1	1	1	1	4	core
OG0005228	1	1	1	1	1	4	core
OG0005229	1	1	1	1	1	4	core
OG0005230	1	1	1	1	1	4	core
OG0005231	1	1	1	1	1	4	core
OG0005232	1	1	1	1	1	4	core
OG0005233	1	1	1	1	1	4	core
OG0005234	1	1	1	1	1	4	core
OG0005235	1	1	1	1	1	4	core
OG0005236	1	1	1	1	1	4	core
OG0005237	1	1	1	1	1	4	core
OG0005238	1	1	1	1	1	4	core
OG0005239	1	1	1	1	1	4	core
OG0005240	1	1	1	1	1	4	core
OG0005241	1	1	1	1	1	4	core
OG0005242	1	1	1	1	1	4	core
OG0005243	1	1	1	1	1	4	core
OG0005244	1	1	1	1	1	4	core
OG0005245	1	1	1	1	1	4	core
OG0005246	1	1	1	0	2	3	shell
OG0005247	1	1	1	1	1	4	core
OG0005248	1	1	1	1	1	4	core
OG0005249	1	1	1	1	1	4	core
OG0005250	1	1	1	1	1	4	core
OG0005251	1	1	1	1	1	4	core
OG0005252	1	1	1	1	1	4	core
OG0005253	1	1	1	1	1	4	core
OG0005254	1	1	1	1	1	4	core
OG0005255	1	1	1	1	1	4	core
OG0005256	1	1	1	1	1	4	core
OG0005257	1	1	1	1	1	4	core
OG0005258	1	1	1	1	1	4	core
OG0005259	1	1	1	1	1	4	core
OG0005260	1	1	1	1	1	4	core
OG0005261	1	1	1	1	1	4	core
OG0005262	1	1	1	1	1	4	core
OG0005263	1	1	1	1	1	4	core
OG0005264	1	1	1	1	1	4	core
OG0005265	1	1	1	1	1	4	core
OG0005266	1	1	1	1	1	4	core
OG0005267	1	1	1	1	1	4	core
OG0005268	1	1	1	1	1	4	core
OG0005269	1	1	1	1	1	4	core
OG0005270	1	1	1	1	1	4	core
OG0005271	1	1	1	1	1	4	core
OG0005272	1	1	1	1	1	4	core
OG0005273	1	1	1	1	1	4	core
OG0005274	1	0	1	1	2	3	shell
OG0005275	1	1	1	1	1	4	core
OG0005276	1	1	1	1	1	4	core
OG0005277	1	1	1	1	1	4	core
OG0005278	1	1	1	1	1	4	core
OG0005279	1	1	1	1	1	4	core
OG0005280	1	1	1	1	1	4	core
OG0005281	1	1	1	1	1	4	core
OG0005282	1	1	1	1	1	4	core
OG0005283	1	1	1	1	1	4	core
OG0005284	1	1	1	1	1	4	core
OG0005285	1	1	1	1	1	4	core
OG0005286	1	1	1	1	1	4	core
OG0005287	1	1	1	1	1	4	core
OG0005288	1	1	1	1	1	4	core
OG0005289	1	1	1	1	1	4	core
OG0005290	1	1	1	1	1	4	core
OG0005291	1	1	1	1	1	4	core
OG0005292	1	1	1	1	1	4	core
OG0005293	1	1	1	1	1	4	core
OG0005294	1	1	1	1	1	4	core
OG0005295	1	1	1	1	1	4	core
OG0005296	1	1	1	1	1	4	core
OG0005297	1	1	1	1	1	4	core
OG0005298	1	1	1	1	1	4	core
OG0005299	1	1	1	1	1	4	core
OG0005300	1	1	1	1	1	4	core
OG0005301	1	1	1	1	1	4	core
OG0005302	1	1	1	1	1	4	core
OG0005303	1	1	1	1	1	4	core
OG0005304	1	1	1	1	1	4	core
OG0005305	1	1	1	1	1	4	core
OG0005306	1	1	1	1	1	4	core
OG0005307	1	1	1	1	1	4	core
OG0005308	1	1	1	1	1	4	core
OG0005309	1	1	1	1	1	4	core
OG0005310	1	1	1	1	1	4	core
OG0005311	1	1	1	1	1	4	core
OG0005312	1	1	1	1	1	4	core
OG0005313	1	1	1	1	1	4	core
OG0005314	1	1	1	1	1	4	core
OG0005315	1	1	1	1	1	4	core
OG0005316	1	1	1	1	1	4	core
OG0005317	1	1	1	1	1	4	core
OG0005318	1	1	1	1	1	4	core
OG0005319	1	1	1	1	1	4	core
OG0005320	1	1	1	1	1	4	core
OG0005321	1	1	1	1	1	4	core
OG0005322	1	1	1	1	1	4	core
OG0005323	1	1	1	1	1	4	core
OG0005324	1	1	1	1	1	4	core
OG0005325	1	1	1	1	1	4	core
OG0005326	1	1	1	1	1	4	core
OG0005327	1	1	1	1	1	4	core
OG0005328	1	1	1	1	1	4	core
OG0005329	1	1	1	1	1	4	core
OG0005330	1	1	1	1	1	4	core
OG0005331	1	1	1	1	1	4	core
OG0005332	1	1	1	1	1	4	core
OG0005333	1	1	1	1	1	4	core
OG0005334	1	1	1	1	1	4	core
OG0005335	1	1	1	1	1	4	core
OG0005336	1	1	1	1	1	4	core
OG0005337	1	1	1	1	1	4	core
OG0005338	1	1	1	1	1	4	core
OG0005339	1	1	1	1	1	4	core
OG0005340	1	1	1	1	1	4	core
OG0005341	1	1	1	1	1	4	core
OG0005342	1	1	1	1	1	4	core
OG0005343	1	1	1	1	1	4	core
OG0005344	1	1	1	1	1	4	core
OG0005345	1	1	1	1	1	4	core
OG0005346	1	1	1	1	1	4	core
OG0005347	1	1	1	1	1	4	core
OG0005348	1	1	1	1	1	4	core
OG0005349	1	1	1	1	1	4	core
OG0005350	1	1	1	1	1	4	core
OG0005351	1	1	1	1	1	4	core
OG0005352	1	1	1	1	1	4	core
OG0005353	1	1	1	1	1	4	core
OG0005354	1	1	1	1	1	4	core
OG0005355	1	1	1	1	1	4	core
OG0005356	1	1	1	1	1	4	core
OG0005357	1	1	1	1	1	4	core
OG0005358	1	1	1	1	1	4	core
OG0005359	1	1	1	1	1	4	core
OG0005360	1	1	1	1	1	4	core
OG0005361	1	1	1	1	1	4	core
OG0005362	1	1	1	1	1	4	core
OG0005363	1	1	1	1	1	4	core
OG0005364	1	1	1	1	1	4	core
OG0005365	1	1	1	1	1	4	core
OG0005366	1	1	1	1	1	4	core
OG0005367	1	1	1	1	1	4	core
OG0005368	1	1	1	1	1	4	core
OG0005369	1	1	1	1	1	4	core
OG0005370	1	1	1	1	1	4	core
OG0005371	1	1	1	1	1	4	core
OG0005372	1	1	1	1	1	4	core
OG0005373	1	1	1	1	1	4	core
OG0005374	1	1	1	1	1	4	core
OG0005375	1	1	1	1	1	4	core
OG0005376	1	1	1	1	1	4	core
OG0005377	1	1	1	1	1	4	core
OG0005378	1	1	1	1	1	4	core
OG0005379	1	1	1	1	1	4	core
OG0005380	1	1	1	1	1	4	core
OG0005381	1	1	1	1	1	4	core
OG0005382	1	1	1	1	1	4	core
OG0005383	1	1	1	1	1	4	core
OG0005384	1	1	1	1	1	4	core
OG0005385	1	1	1	1	1	4	core
OG0005386	1	1	1	1	1	4	core
OG0005387	1	1	1	1	1	4	core
OG0005388	1	1	1	1	1	4	core
OG0005389	1	1	1	1	1	4	core
OG0005390	1	1	1	1	1	4	core
OG0005391	1	1	1	1	1	4	core
OG0005392	1	1	1	1	1	4	core
OG0005393	1	1	1	1	1	4	core
OG0005394	1	1	1	1	1	4	core
OG0005395	1	1	1	1	1	4	core
OG0005396	1	1	1	1	1	4	core
OG0005397	1	1	1	1	1	4	core
OG0005398	1	1	1	1	1	4	core
OG0005399	1	1	1	1	1	4	core
OG0005400	1	1	1	1	1	4	core
OG0005401	1	1	1	1	1	4	core
OG0005402	1	1	1	1	1	4	core
OG0005403	1	1	1	1	1	4	core
OG0005404	1	1	1	1	1	4	core
OG0005405	1	1	1	1	1	4	core
OG0005406	1	1	1	1	1	4	core
OG0005407	1	1	1	1	1	4	core
OG0005408	1	1	1	1	1	4	core
OG0005409	1	1	1	1	1	4	core
OG0005410	1	1	1	1	1	4	core
OG0005411	1	1	1	1	1	4	core
OG0005412	1	1	1	1	1	4	core
OG0005413	1	1	1	1	1	4	core
OG0005414	1	1	1	1	1	4	core
OG0005415	1	1	1	1	1	4	core
OG0005416	1	1	1	1	1	4	core
OG0005417	1	1	1	1	1	4	core
OG0005418	1	1	1	1	1	4	core
OG0005419	1	1	1	1	1	4	core
OG0005420	1	1	1	1	1	4	core
OG0005421	1	1	1	1	1	4	core
OG0005422	1	1	1	1	1	4	core
OG0005423	1	1	1	1	1	4	core
OG0005424	1	1	1	1	1	4	core
OG0005425	1	1	1	1	1	4	core
OG0005426	1	1	1	1	1	4	core
OG0005427	1	1	1	1	1	4	core
OG0005428	1	1	1	1	1	4	core
OG0005429	1	1	1	1	1	4	core
OG0005430	1	1	1	1	1	4	core
OG0005431	1	1	1	1	1	4	core
OG0005432	1	1	1	1	1	4	core
OG0005433	1	1	1	1	1	4	core
OG0005434	1	1	1	1	1	4	core
OG0005435	1	1	1	1	1	4	core
OG0005436	1	1	1	1	1	4	core
OG0005437	1	1	1	1	1	4	core
OG0005438	1	1	1	1	1	4	core
OG0005439	1	1	1	1	1	4	core
OG0005440	1	1	1	1	1	4	core
OG0005441	1	1	1	1	1	4	core
OG0005442	1	1	1	1	1	4	core
OG0005443	1	1	1	1	1	4	core
OG0005444	1	1	1	1	1	4	core
OG0005445	1	1	1	1	1	4	core
OG0005446	1	1	1	1	1	4	core
OG0005447	1	1	1	1	1	4	core
OG0005448	1	1	1	1	1	4	core
OG0005449	1	1	1	1	1	4	core
OG0005450	1	1	1	1	1	4	core
OG0005451	1	1	1	1	1	4	core
OG0005452	1	1	1	1	1	4	core
OG0005453	1	1	1	1	1	4	core
OG0005454	1	1	1	1	1	4	core
OG0005455	1	1	1	1	1	4	core
OG0005456	1	1	1	1	1	4	core
OG0005457	1	1	1	1	1	4	core
OG0005458	1	1	1	1	1	4	core
OG0005459	1	1	1	1	1	4	core
OG0005460	1	1	1	1	1	4	core
OG0005461	1	1	1	1	1	4	core
OG0005462	1	1	1	1	1	4	core
OG0005463	1	1	1	1	1	4	core
OG0005464	1	1	1	1	1	4	core
OG0005465	1	1	1	1	1	4	core
OG0005466	1	1	1	1	1	4	core
OG0005467	1	1	1	1	1	4	core
OG0005468	1	1	1	1	1	4	core
OG0005469	1	1	1	1	1	4	core
OG0005470	1	1	1	1	1	4	core
OG0005471	1	1	1	1	1	4	core
OG0005472	1	1	1	1	1	4	core
OG0005473	1	1	1	1	1	4	core
OG0005474	1	1	1	1	1	4	core
OG0005475	1	1	1	1	1	4	core
OG0005476	1	1	1	1	1	4	core
OG0005477	1	1	1	1	1	4	core
OG0005478	1	1	1	1	1	4	core
OG0005479	1	1	1	1	1	4	core
OG0005480	1	1	1	1	1	4	core
OG0005481	1	1	1	1	1	4	core
OG0005482	1	1	1	1	1	4	core
OG0005483	1	1	1	1	1	4	core
OG0005484	1	1	1	1	1	4	core
OG0005485	1	1	1	1	1	4	core
OG0005486	1	1	1	1	1	4	core
OG0005487	1	1	1	1	1	4	core
OG0005488	1	1	1	1	1	4	core
OG0005489	1	1	1	1	1	4	core
OG0005490	1	1	1	1	1	4	core
OG0005491	1	1	1	1	1	4	core
OG0005492	1	1	1	1	1	4	core
OG0005493	1	1	1	1	1	4	core
OG0005494	1	1	1	1	1	4	core
OG0005495	1	1	1	1	1	4	core
OG0005496	1	1	1	1	1	4	core
OG0005497	1	1	1	1	1	4	core
OG0005498	1	1	1	1	1	4	core
OG0005499	1	1	1	1	1	4	core
OG0005500	1	1	1	1	1	4	core
OG0005501	1	1	1	1	1	4	core
OG0005502	1	1	1	1	1	4	core
OG0005503	1	1	1	1	1	4	core
OG0005504	1	1	1	1	1	4	core
OG0005505	1	1	1	1	1	4	core
OG0005506	1	1	1	1	1	4	core
OG0005507	1	1	1	1	1	4	core
OG0005508	1	1	1	1	1	4	core
OG0005509	1	1	1	1	1	4	core
OG0005510	1	1	1	1	1	4	core
OG0005511	1	1	1	1	1	4	core
OG0005512	1	1	1	1	1	4	core
OG0005513	1	1	1	1	1	4	core
OG0005514	1	1	1	1	1	4	core
OG0005515	1	1	1	1	1	4	core
OG0005516	1	1	1	1	1	4	core
OG0005517	1	1	1	1	1	4	core
OG0005518	1	1	1	0	2	3	shell
OG0005519	1	1	1	1	1	4	core
OG0005520	1	1	1	1	1	4	core
OG0005521	1	1	1	1	1	4	core
OG0005522	1	1	1	1	1	4	core
OG0005523	1	1	1	1	1	4	core
OG0005524	1	1	1	1	1	4	core
OG0005525	1	1	1	1	1	4	core
OG0005526	1	1	1	1	1	4	core
OG0005527	1	1	1	1	1	4	core
OG0005528	1	1	1	1	1	4	core
OG0005529	1	1	1	1	1	4	core
OG0005530	1	1	1	1	1	4	core
OG0005531	1	1	1	1	1	4	core
OG0005532	1	1	1	1	1	4	core
OG0005533	1	1	1	1	1	4	core
OG0005534	1	1	1	1	1	4	core
OG0005535	1	1	1	1	1	4	core
OG0005536	1	1	1	1	1	4	core
OG0005537	1	1	1	1	1	4	core
OG0005538	1	1	1	1	1	4	core
OG0005539	1	1	1	1	1	4	core
OG0005540	1	1	1	1	1	4	core
OG0005541	1	1	1	1	1	4	core
OG0005542	1	1	1	1	1	4	core
OG0005543	1	1	1	1	1	4	core
OG0005544	1	1	1	1	1	4	core
OG0005545	1	1	1	1	1	4	core
OG0005546	1	1	1	1	1	4	core
OG0005547	1	1	1	1	1	4	core
OG0005548	1	1	1	1	1	4	core
OG0005549	1	1	1	1	1	4	core
OG0005550	1	1	1	1	1	4	core
OG0005551	1	1	1	1	1	4	core
OG0005552	1	1	1	1	1	4	core
OG0005553	1	1	1	1	1	4	core
OG0005554	1	1	1	1	1	4	core
OG0005555	1	1	1	1	1	4	core
OG0005556	1	1	1	1	1	4	core
OG0005557	1	1	1	1	1	4	core
OG0005558	1	1	1	1	1	4	core
OG0005559	1	1	1	1	1	4	core
OG0005560	1	1	1	1	1	4	core
OG0005561	1	1	1	1	1	4	core
OG0005562	1	1	1	1	1	4	core
OG0005563	1	1	1	1	1	4	core
OG0005564	1	1	1	1	1	4	core
OG0005565	1	1	1	1	1	4	core
OG0005566	1	1	1	1	1	4	core
OG0005567	1	1	1	1	1	4	core
OG0005568	1	1	1	1	1	4	core
OG0005569	1	1	1	1	1	4	core
OG0005570	1	1	1	1	1	4	core
OG0005571	1	1	1	1	1	4	core
OG0005572	1	1	1	1	1	4	core
OG0005573	1	1	1	1	1	4	core
OG0005574	1	1	1	1	1	4	core
OG0005575	1	1	1	1	1	4	core
OG0005576	1	1	1	1	1	4	core
OG0005577	1	1	1	1	1	4	core
OG0005578	1	1	1	1	1	4	core
OG0005579	1	1	1	1	1	4	core
OG0005580	1	1	1	1	1	4	core
OG0005581	1	1	1	1	1	4	core
OG0005582	1	1	1	1	1	4	core
OG0005583	1	1	1	1	1	4	core
OG0005584	1	1	1	1	1	4	core
OG0005585	1	1	1	1	1	4	core
OG0005586	1	1	1	1	1	4	core
OG0005587	1	1	1	1	1	4	core
OG0005588	1	1	1	1	1	4	core
OG0005589	1	1	1	1	1	4	core
OG0005590	1	1	1	1	1	4	core
OG0005591	1	1	1	1	1	4	core
OG0005592	1	1	1	1	1	4	core
OG0005593	1	1	1	1	1	4	core
OG0005594	1	1	1	1	1	4	core
OG0005595	1	1	1	1	1	4	core
OG0005596	1	1	1	1	1	4	core
OG0005597	1	1	1	1	1	4	core
OG0005598	1	1	1	1	1	4	core
OG0005599	1	1	1	1	1	4	core
OG0005600	1	1	1	1	1	4	core
OG0005601	1	1	1	1	1	4	core
OG0005602	1	1	1	1	1	4	core
OG0005603	1	1	1	1	1	4	core
OG0005604	1	1	1	1	1	4	core
OG0005605	1	1	1	1	1	4	core
OG0005606	1	1	1	1	1	4	core
OG0005607	1	1	1	1	1	4	core
OG0005608	1	1	1	1	1	4	core
OG0005609	2	1	1	1	0	4	core
OG0005610	1	1	1	1	1	4	core
OG0005611	1	1	1	1	1	4	core
OG0005612	1	1	1	1	1	4	core
OG0005613	1	1	1	1	1	4	core
OG0005614	1	1	1	1	1	4	core
OG0005615	1	1	1	1	1	4	core
OG0005616	1	1	1	1	1	4	core
OG0005617	1	1	1	1	1	4	core
OG0005618	1	1	1	1	1	4	core
OG0005619	1	1	1	1	1	4	core
OG0005620	1	1	1	1	1	4	core
OG0005621	1	1	1	1	1	4	core
OG0005622	1	1	1	1	1	4	core
OG0005623	1	1	1	1	1	4	core
OG0005624	1	1	1	1	1	4	core
OG0005625	1	1	1	1	1	4	core
OG0005626	1	1	1	1	1	4	core
OG0005627	1	1	1	1	1	4	core
OG0005628	1	1	1	1	1	4	core
OG0005629	1	1	1	1	1	4	core
OG0005630	1	1	1	1	1	4	core
OG0005631	1	1	1	1	1	4	core
OG0005632	1	1	1	1	1	4	core
OG0005633	1	1	1	1	1	4	core
OG0005634	1	1	1	1	1	4	core
OG0005635	1	1	1	1	1	4	core
OG0005636	1	1	1	1	1	4	core
OG0005637	1	1	1	1	1	4	core
OG0005638	2	0	1	1	1	3	shell
OG0005639	1	1	1	1	1	4	core
OG0005640	1	1	1	1	1	4	core
OG0005641	1	1	1	1	1	4	core
OG0005642	1	1	1	1	1	4	core
OG0005643	1	1	1	1	1	4	core
OG0005644	1	1	1	1	1	4	core
OG0005645	1	1	1	1	1	4	core
OG0005646	1	1	1	1	1	4	core
OG0005647	1	1	1	1	1	4	core
OG0005648	1	1	1	1	1	4	core
OG0005649	1	1	1	1	1	4	core
OG0005650	1	1	1	1	1	4	core
OG0005651	1	1	1	1	1	4	core
OG0005652	1	1	1	1	1	4	core
OG0005653	1	1	1	1	1	4	core
OG0005654	1	1	1	1	1	4	core
OG0005655	1	1	1	1	1	4	core
OG0005656	1	1	1	1	1	4	core
OG0005657	1	1	1	1	1	4	core
OG0005658	1	1	1	1	1	4	core
OG0005659	1	1	1	1	1	4	core
OG0005660	1	1	1	1	1	4	core
OG0005661	1	1	1	1	1	4	core
OG0005662	1	1	1	1	1	4	core
OG0005663	1	1	1	1	1	4	core
OG0005664	1	1	1	1	1	4	core
OG0005665	1	1	1	1	1	4	core
OG0005666	1	1	1	1	1	4	core
OG0005667	1	1	1	1	1	4	core
OG0005668	1	1	1	1	1	4	core
OG0005669	1	1	1	1	1	4	core
OG0005670	1	1	1	1	1	4	core
OG0005671	1	1	1	1	1	4	core
OG0005672	1	1	1	1	1	4	core
OG0005673	1	1	1	1	1	4	core
OG0005674	1	1	1	1	1	4	core
OG0005675	1	1	1	1	1	4	core
OG0005676	1	1	1	1	1	4	core
OG0005677	1	1	1	1	1	4	core
OG0005678	1	1	1	1	1	4	core
OG0005679	1	1	1	1	1	4	core
OG0005680	1	1	1	1	1	4	core
OG0005681	1	1	1	1	1	4	core
OG0005682	1	1	1	1	1	4	core
OG0005683	1	1	1	1	1	4	core
OG0005684	1	1	1	1	1	4	core
OG0005685	1	1	1	1	1	4	core
OG0005686	1	1	1	1	1	4	core
OG0005687	1	1	1	1	1	4	core
OG0005688	1	1	1	1	1	4	core
OG0005689	1	1	1	1	1	4	core
OG0005690	1	1	1	1	1	4	core
OG0005691	1	1	1	1	1	4	core
OG0005692	1	1	1	1	1	4	core
OG0005693	1	1	1	1	1	4	core
OG0005694	1	1	1	1	1	4	core
OG0005695	1	1	1	1	1	4	core
OG0005696	1	1	1	1	1	4	core
OG0005697	1	1	1	1	1	4	core
OG0005698	1	1	1	1	1	4	core
OG0005699	1	1	1	1	1	4	core
OG0005700	1	1	1	1	1	4	core
OG0005701	1	1	1	1	1	4	core
OG0005702	1	1	1	1	1	4	core
OG0005703	1	1	1	1	1	4	core
OG0005704	1	1	1	1	1	4	core
OG0005705	1	1	1	1	1	4	core
OG0005706	1	1	1	1	1	4	core
OG0005707	1	1	1	1	1	4	core
OG0005708	1	1	1	1	1	4	core
OG0005709	1	1	1	1	1	4	core
OG0005710	1	1	1	1	1	4	core
OG0005711	1	1	1	1	1	4	core
OG0005712	1	1	1	1	1	4	core
OG0005713	1	1	1	1	1	4	core
OG0005714	1	1	1	1	1	4	core
OG0005715	1	1	1	1	1	4	core
OG0005716	1	1	1	1	1	4	core
OG0005717	1	1	1	1	1	4	core
OG0005718	1	1	1	1	1	4	core
OG0005719	1	1	1	1	1	4	core
OG0005720	1	1	1	1	1	4	core
OG0005721	1	1	1	1	1	4	core
OG0005722	1	1	1	1	1	4	core
OG0005723	1	1	1	1	1	4	core
OG0005724	1	1	1	1	1	4	core
OG0005725	1	1	1	1	1	4	core
OG0005726	1	1	1	1	1	4	core
OG0005727	1	1	1	1	1	4	core
OG0005728	1	1	1	1	1	4	core
OG0005729	1	1	1	1	1	4	core
OG0005730	1	1	1	1	1	4	core
OG0005731	1	1	1	1	1	4	core
OG0005732	1	1	1	1	1	4	core
OG0005733	1	1	1	1	1	4	core
OG0005734	1	1	1	1	1	4	core
OG0005735	1	1	1	1	1	4	core
OG0005736	1	1	1	1	1	4	core
OG0005737	1	1	1	1	1	4	core
OG0005738	1	1	1	1	1	4	core
OG0005739	1	1	1	1	1	4	core
OG0005740	1	1	1	1	1	4	core
OG0005741	1	1	1	1	1	4	core
OG0005742	1	1	1	1	1	4	core
OG0005743	1	1	1	1	1	4	core
OG0005744	1	1	1	1	1	4	core
OG0005745	1	1	1	1	1	4	core
OG0005746	1	1	1	1	1	4	core
OG0005747	1	1	1	1	1	4	core
OG0005748	1	1	1	1	1	4	core
OG0005749	1	1	1	1	1	4	core
OG0005750	1	1	1	1	1	4	core
OG0005751	1	1	1	1	1	4	core
OG0005752	1	1	1	1	1	4	core
OG0005753	1	1	1	1	1	4	core
OG0005754	1	1	1	1	1	4	core
OG0005755	1	1	1	1	1	4	core
OG0005756	1	1	1	1	1	4	core
OG0005757	1	1	1	1	1	4	core
OG0005758	1	1	1	1	1	4	core
OG0005759	1	1	1	1	1	4	core
OG0005760	1	1	1	1	1	4	core
OG0005761	1	1	1	1	1	4	core
OG0005762	1	1	1	1	1	4	core
OG0005763	1	1	1	1	1	4	core
OG0005764	1	1	1	1	1	4	core
OG0005765	1	1	1	1	1	4	core
OG0005766	1	1	1	1	1	4	core
OG0005767	1	1	1	1	1	4	core
OG0005768	1	1	1	1	1	4	core
OG0005769	1	1	1	1	1	4	core
OG0005770	1	1	1	1	1	4	core
OG0005771	1	1	1	1	1	4	core
OG0005772	1	1	1	1	1	4	core
OG0005773	1	1	1	1	1	4	core
OG0005774	1	1	1	1	1	4	core
OG0005775	1	1	1	1	1	4	core
OG0005776	1	1	1	1	1	4	core
OG0005777	1	1	1	1	1	4	core
OG0005778	1	1	1	1	1	4	core
OG0005779	1	1	1	1	1	4	core
OG0005780	1	1	1	1	1	4	core
OG0005781	1	1	1	1	1	4	core
OG0005782	1	1	1	1	1	4	core
OG0005783	1	1	1	1	1	4	core
OG0005784	1	1	1	1	1	4	core
OG0005785	1	1	1	1	1	4	core
OG0005786	1	1	1	1	1	4	core
OG0005787	1	1	1	1	1	4	core
OG0005788	1	1	1	1	1	4	core
OG0005789	1	1	1	1	1	4	core
OG0005790	1	1	1	1	1	4	core
OG0005791	1	1	1	1	1	4	core
OG0005792	1	1	1	1	1	4	core
OG0005793	1	1	1	1	1	4	core
OG0005794	1	1	1	1	1	4	core
OG0005795	1	1	1	1	1	4	core
OG0005796	1	1	1	1	1	4	core
OG0005797	1	1	1	1	1	4	core
OG0005798	1	1	1	1	1	4	core
OG0005799	1	1	1	1	1	4	core
OG0005800	1	1	1	1	1	4	core
OG0005801	1	1	1	1	1	4	core
OG0005802	1	1	1	1	1	4	core
OG0005803	1	1	1	1	1	4	core
OG0005804	1	1	1	1	1	4	core
OG0005805	1	1	1	1	1	4	core
OG0005806	1	1	1	1	1	4	core
OG0005807	1	1	1	1	1	4	core
OG0005808	1	1	1	1	1	4	core
OG0005809	1	1	1	1	1	4	core
OG0005810	1	1	1	1	1	4	core
OG0005811	1	1	1	1	1	4	core
OG0005812	1	1	1	1	1	4	core
OG0005813	1	1	1	1	1	4	core
OG0005814	1	1	1	1	1	4	core
OG0005815	1	1	1	1	1	4	core
OG0005816	1	1	1	1	1	4	core
OG0005817	1	1	1	1	1	4	core
OG0005818	1	1	1	1	1	4	core
OG0005819	1	1	1	1	1	4	core
OG0005820	1	1	1	1	1	4	core
OG0005821	1	1	1	1	1	4	core
OG0005822	1	1	1	1	1	4	core
OG0005823	1	1	1	1	1	4	core
OG0005824	1	1	1	1	1	4	core
OG0005825	1	1	1	1	1	4	core
OG0005826	1	1	1	1	1	4	core
OG0005827	1	1	1	1	1	4	core
OG0005828	1	1	1	1	1	4	core
OG0005829	1	1	1	1	1	4	core
OG0005830	1	1	1	1	1	4	core
OG0005831	1	1	1	1	1	4	core
OG0005832	1	1	1	1	1	4	core
OG0005833	1	1	1	1	1	4	core
OG0005834	1	1	1	1	1	4	core
OG0005835	1	1	1	1	1	4	core
OG0005836	1	1	1	1	1	4	core
OG0005837	1	1	1	1	1	4	core
OG0005838	1	1	1	1	1	4	core
OG0005839	1	1	1	1	1	4	core
OG0005840	1	1	1	1	1	4	core
OG0005841	1	1	1	1	1	4	core
OG0005842	1	1	1	1	1	4	core
OG0005843	1	1	1	1	1	4	core
OG0005844	1	1	1	1	1	4	core
OG0005845	1	1	1	1	1	4	core
OG0005846	1	1	1	1	1	4	core
OG0005847	1	1	1	1	1	4	core
OG0005848	1	1	1	1	1	4	core
OG0005849	1	1	1	1	1	4	core
OG0005850	1	1	1	1	1	4	core
OG0005851	1	1	1	1	1	4	core
OG0005852	1	1	1	1	1	4	core
OG0005853	1	1	1	1	1	4	core
OG0005854	1	1	1	1	1	4	core
OG0005855	1	1	1	1	1	4	core
OG0005856	1	1	1	1	1	4	core
OG0005857	1	1	1	1	1	4	core
OG0005858	1	1	1	1	1	4	core
OG0005859	1	1	1	1	1	4	core
OG0005860	1	1	1	1	1	4	core
OG0005861	1	1	1	1	1	4	core
OG0005862	1	1	1	1	1	4	core
OG0005863	1	1	1	1	1	4	core
OG0005864	1	1	1	1	1	4	core
OG0005865	1	1	1	1	1	4	core
OG0005866	1	1	1	1	1	4	core
OG0005867	1	1	1	1	1	4	core
OG0005868	1	1	1	1	1	4	core
OG0005869	1	1	1	1	1	4	core
OG0005870	1	1	1	1	1	4	core
OG0005871	1	1	1	1	1	4	core
OG0005872	1	1	1	1	1	4	core
OG0005873	1	1	1	1	1	4	core
OG0005874	1	1	1	1	1	4	core
OG0005875	1	1	1	1	1	4	core
OG0005876	1	1	1	1	1	4	core
OG0005877	1	1	1	1	1	4	core
OG0005878	1	1	1	1	1	4	core
OG0005879	1	1	1	1	1	4	core
OG0005880	1	1	1	1	1	4	core
OG0005881	1	1	1	1	1	4	core
OG0005882	1	1	1	1	1	4	core
OG0005883	1	1	1	1	1	4	core
OG0005884	1	1	1	1	1	4	core
OG0005885	1	1	1	1	1	4	core
OG0005886	1	1	1	1	1	4	core
OG0005887	1	1	1	1	1	4	core
OG0005888	1	1	1	1	1	4	core
OG0005889	1	1	1	1	1	4	core
OG0005890	1	1	1	1	1	4	core
OG0005891	1	1	1	1	1	4	core
OG0005892	1	1	1	1	1	4	core
OG0005893	1	1	1	1	1	4	core
OG0005894	1	1	1	1	1	4	core
OG0005895	1	1	1	1	1	4	core
OG0005896	1	1	1	1	1	4	core
OG0005897	1	1	1	1	1	4	core
OG0005898	1	1	1	1	1	4	core
OG0005899	1	1	1	1	1	4	core
OG0005900	1	1	1	1	1	4	core
OG0005901	1	1	1	1	1	4	core
OG0005902	1	1	1	1	1	4	core
OG0005903	1	1	1	1	1	4	core
OG0005904	1	1	1	1	1	4	core
OG0005905	1	1	1	1	1	4	core
OG0005906	1	1	1	1	1	4	core
OG0005907	1	1	1	1	1	4	core
OG0005908	1	1	1	1	1	4	core
OG0005909	1	1	1	1	1	4	core
OG0005910	1	1	1	1	1	4	core
OG0005911	1	1	1	1	1	4	core
OG0005912	1	1	1	1	1	4	core
OG0005913	1	1	1	1	1	4	core
OG0005914	1	1	1	1	1	4	core
OG0005915	1	1	1	1	1	4	core
OG0005916	1	1	1	1	1	4	core
OG0005917	1	1	1	1	1	4	core
OG0005918	1	1	1	1	1	4	core
OG0005919	1	1	1	1	1	4	core
OG0005920	1	1	1	1	1	4	core
OG0005921	1	1	1	1	1	4	core
OG0005922	1	1	1	1	1	4	core
OG0005923	1	1	1	1	1	4	core
OG0005924	1	1	1	1	1	4	core
OG0005925	1	1	1	1	1	4	core
OG0005926	1	1	1	1	1	4	core
OG0005927	1	1	1	1	1	4	core
OG0005928	1	0	1	1	2	3	shell
OG0005929	1	0	1	1	2	3	shell
OG0005930	1	1	1	1	1	4	core
OG0005931	1	1	1	1	1	4	core
OG0005932	1	1	1	1	1	4	core
OG0005933	1	1	1	1	1	4	core
OG0005934	1	1	1	1	1	4	core
OG0005935	1	1	1	1	1	4	core
OG0005936	1	1	1	1	1	4	core
OG0005937	1	1	1	1	1	4	core
OG0005938	1	1	1	1	1	4	core
OG0005939	1	1	1	1	1	4	core
OG0005940	1	1	1	1	1	4	core
OG0005941	1	1	1	1	1	4	core
OG0005942	1	1	1	1	1	4	core
OG0005943	1	1	1	1	1	4	core
OG0005944	1	1	1	1	1	4	core
OG0005945	1	1	1	1	1	4	core
OG0005946	1	1	1	1	1	4	core
OG0005947	1	1	1	1	1	4	core
OG0005948	1	1	1	1	1	4	core
OG0005949	1	1	1	1	1	4	core
OG0005950	1	1	1	1	1	4	core
OG0005951	1	1	1	1	1	4	core
OG0005952	1	1	1	1	1	4	core
OG0005953	1	1	1	1	1	4	core
OG0005954	1	1	1	1	1	4	core
OG0005955	1	1	1	1	1	4	core
OG0005956	1	1	1	1	1	4	core
OG0005957	1	1	1	1	1	4	core
OG0005958	1	1	1	1	1	4	core
OG0005959	1	1	1	1	1	4	core
OG0005960	1	1	1	1	1	4	core
OG0005961	1	1	1	1	1	4	core
OG0005962	1	1	1	1	1	4	core
OG0005963	1	1	1	1	1	4	core
OG0005964	1	1	1	1	1	4	core
OG0005965	1	1	1	1	1	4	core
OG0005966	1	1	1	1	1	4	core
OG0005967	1	1	1	1	1	4	core
OG0005968	1	1	1	1	1	4	core
OG0005969	1	1	1	1	1	4	core
OG0005970	1	1	1	1	1	4	core
OG0005971	1	1	1	1	1	4	core
OG0005972	1	1	1	1	1	4	core
OG0005973	1	1	1	1	1	4	core
OG0005974	1	1	1	1	1	4	core
OG0005975	2	1	1	1	0	4	core
OG0005976	1	1	1	1	1	4	core
OG0005977	1	1	1	1	1	4	core
OG0005978	1	1	1	1	1	4	core
OG0005979	1	1	1	1	1	4	core
OG0005980	1	1	1	1	1	4	core
OG0005981	1	1	1	1	1	4	core
OG0005982	1	1	1	1	1	4	core
OG0005983	1	1	1	1	1	4	core
OG0005984	1	1	1	1	1	4	core
OG0005985	1	1	1	1	1	4	core
OG0005986	1	1	1	1	1	4	core
OG0005987	1	1	1	1	1	4	core
OG0005988	1	1	1	1	1	4	core
OG0005989	1	1	1	1	1	4	core
OG0005990	1	1	1	1	1	4	core
OG0005991	1	1	1	1	1	4	core
OG0005992	1	1	1	1	1	4	core
OG0005993	1	1	1	1	1	4	core
OG0005994	1	1	1	1	1	4	core
OG0005995	1	1	1	1	1	4	core
OG0005996	1	1	1	1	1	4	core
OG0005997	1	1	1	1	1	4	core
OG0005998	1	1	1	1	1	4	core
OG0005999	1	1	1	1	1	4	core
OG0006000	1	1	1	1	1	4	core
OG0006001	1	1	1	1	1	4	core
OG0006002	1	1	1	1	1	4	core
OG0006003	1	1	1	1	1	4	core
OG0006004	1	1	1	1	1	4	core
OG0006005	1	1	1	1	1	4	core
OG0006006	1	1	1	1	1	4	core
OG0006007	1	1	1	1	1	4	core
OG0006008	1	1	1	1	1	4	core
OG0006009	1	1	1	1	1	4	core
OG0006010	1	1	1	1	1	4	core
OG0006011	1	1	1	1	1	4	core
OG0006012	1	1	1	1	1	4	core
OG0006013	1	1	1	1	1	4	core
OG0006014	1	1	1	1	1	4	core
OG0006015	1	1	1	1	1	4	core
OG0006016	1	1	1	1	1	4	core
OG0006017	1	1	1	1	1	4	core
OG0006018	1	1	1	1	1	4	core
OG0006019	1	1	1	1	1	4	core
OG0006020	1	1	1	1	1	4	core
OG0006021	1	1	1	1	1	4	core
OG0006022	1	1	1	1	1	4	core
OG0006023	1	1	1	1	1	4	core
OG0006024	1	1	1	1	1	4	core
OG0006025	1	1	1	1	1	4	core
OG0006026	1	1	1	1	1	4	core
OG0006027	1	1	1	1	1	4	core
OG0006028	1	1	1	1	1	4	core
OG0006029	1	1	1	1	1	4	core
OG0006030	1	1	1	1	1	4	core
OG0006031	1	1	1	1	1	4	core
OG0006032	1	1	1	1	1	4	core
OG0006033	1	1	1	1	1	4	core
OG0006034	1	1	1	1	1	4	core
OG0006035	1	1	1	1	1	4	core
OG0006036	1	1	1	1	1	4	core
OG0006037	1	1	1	1	1	4	core
OG0006038	1	1	1	1	1	4	core
OG0006039	1	1	1	1	1	4	core
OG0006040	1	1	1	1	1	4	core
OG0006041	1	1	1	1	1	4	core
OG0006042	1	1	1	1	1	4	core
OG0006043	1	1	1	1	1	4	core
OG0006044	1	1	1	1	1	4	core
OG0006045	1	1	1	1	1	4	core
OG0006046	1	1	1	1	1	4	core
OG0006047	1	1	1	1	1	4	core
OG0006048	1	1	1	1	1	4	core
OG0006049	1	0	1	1	2	3	shell
OG0006050	1	0	1	1	2	3	shell
OG0006051	1	1	1	1	1	4	core
OG0006052	1	1	1	1	1	4	core
OG0006053	1	1	1	1	1	4	core
OG0006054	1	1	1	1	1	4	core
OG0006055	1	1	1	1	1	4	core
OG0006056	1	1	1	1	1	4	core
OG0006057	1	1	1	1	1	4	core
OG0006058	1	1	1	1	1	4	core
OG0006059	1	1	1	1	1	4	core
OG0006060	1	1	1	1	1	4	core
OG0006061	1	1	1	1	1	4	core
OG0006062	1	1	1	1	1	4	core
OG0006063	1	1	1	1	1	4	core
OG0006064	1	1	1	1	1	4	core
OG0006065	1	1	1	1	1	4	core
OG0006066	1	1	1	1	1	4	core
OG0006067	1	1	1	1	1	4	core
OG0006068	1	1	1	1	1	4	core
OG0006069	1	1	1	1	1	4	core
OG0006070	1	1	1	1	1	4	core
OG0006071	1	1	1	1	1	4	core
OG0006072	1	1	1	1	1	4	core
OG0006073	1	1	1	1	1	4	core
OG0006074	1	1	1	1	1	4	core
OG0006075	1	1	1	1	1	4	core
OG0006076	1	1	1	1	1	4	core
OG0006077	1	1	1	1	1	4	core
OG0006078	1	1	1	1	1	4	core
OG0006079	1	1	1	1	1	4	core
OG0006080	1	1	1	1	1	4	core
OG0006081	1	1	1	1	1	4	core
OG0006082	1	1	1	1	1	4	core
OG0006083	1	1	1	1	1	4	core
OG0006084	1	1	1	1	1	4	core
OG0006085	1	1	1	1	1	4	core
OG0006086	1	1	1	1	1	4	core
OG0006087	1	1	1	1	1	4	core
OG0006088	1	1	1	1	1	4	core
OG0006089	1	0	1	1	2	3	shell
OG0006090	1	1	1	1	1	4	core
OG0006091	1	1	1	1	1	4	core
OG0006092	1	1	1	1	1	4	core
OG0006093	1	1	1	1	1	4	core
OG0006094	1	1	1	1	1	4	core
OG0006095	1	1	1	1	1	4	core
OG0006096	1	1	1	1	1	4	core
OG0006097	1	1	1	1	1	4	core
OG0006098	1	1	1	1	1	4	core
OG0006099	1	1	1	1	1	4	core
OG0006100	1	1	1	1	1	4	core
OG0006101	1	1	1	1	1	4	core
OG0006102	1	1	1	1	1	4	core
OG0006103	1	1	1	1	1	4	core
OG0006104	1	1	1	1	1	4	core
OG0006105	1	1	1	1	1	4	core
OG0006106	1	1	1	1	1	4	core
OG0006107	1	1	1	1	1	4	core
OG0006108	1	1	1	1	1	4	core
OG0006109	1	1	1	1	1	4	core
OG0006110	1	1	1	1	1	4	core
OG0006111	1	1	1	1	1	4	core
OG0006112	1	1	1	1	1	4	core
OG0006113	1	1	1	1	1	4	core
OG0006114	1	1	1	1	1	4	core
OG0006115	1	1	1	1	1	4	core
OG0006116	1	1	1	1	1	4	core
OG0006117	1	1	1	1	1	4	core
OG0006118	1	1	1	1	1	4	core
OG0006119	1	1	1	1	1	4	core
OG0006120	1	1	1	1	1	4	core
OG0006121	1	1	1	1	1	4	core
OG0006122	1	1	1	1	1	4	core
OG0006123	1	1	1	1	1	4	core
OG0006124	1	1	1	1	1	4	core
OG0006125	1	1	1	1	1	4	core
OG0006126	1	1	1	1	1	4	core
OG0006127	1	1	1	1	1	4	core
OG0006128	1	1	1	1	1	4	core
OG0006129	1	1	1	1	1	4	core
OG0006130	1	1	1	1	1	4	core
OG0006131	1	1	1	1	1	4	core
OG0006132	1	1	1	1	1	4	core
OG0006133	1	1	1	1	1	4	core
OG0006134	1	1	1	1	1	4	core
OG0006135	1	1	1	1	1	4	core
OG0006136	1	1	1	1	1	4	core
OG0006137	1	1	1	1	1	4	core
OG0006138	1	1	1	1	1	4	core
OG0006139	1	1	1	1	1	4	core
OG0006140	1	1	1	1	1	4	core
OG0006141	1	1	1	1	1	4	core
OG0006142	1	1	1	1	1	4	core
OG0006143	1	1	1	1	1	4	core
OG0006144	1	1	1	1	1	4	core
OG0006145	1	1	1	1	1	4	core
OG0006146	1	1	1	1	1	4	core
OG0006147	1	1	1	1	1	4	core
OG0006148	1	1	1	1	1	4	core
OG0006149	1	1	1	1	1	4	core
OG0006150	1	1	1	1	1	4	core
OG0006151	1	1	1	1	1	4	core
OG0006152	1	1	1	1	1	4	core
OG0006153	1	1	1	1	1	4	core
OG0006154	1	1	1	1	1	4	core
OG0006155	1	1	1	1	1	4	core
OG0006156	1	1	1	1	1	4	core
OG0006157	1	1	1	1	1	4	core
OG0006158	1	1	1	1	1	4	core
OG0006159	1	1	1	1	1	4	core
OG0006160	1	1	1	1	1	4	core
OG0006161	1	1	1	1	1	4	core
OG0006162	1	1	1	1	1	4	core
OG0006163	1	1	1	1	1	4	core
OG0006164	1	1	1	1	1	4	core
OG0006165	1	1	1	1	1	4	core
OG0006166	1	1	1	1	1	4	core
OG0006167	1	1	1	1	1	4	core
OG0006168	1	1	1	1	1	4	core
OG0006169	1	1	1	1	1	4	core
OG0006170	1	1	1	1	1	4	core
OG0006171	1	1	1	1	1	4	core
OG0006172	1	1	1	1	1	4	core
OG0006173	1	1	1	1	1	4	core
OG0006174	1	1	1	1	1	4	core
OG0006175	1	1	1	1	1	4	core
OG0006176	1	1	1	1	1	4	core
OG0006177	1	1	1	1	1	4	core
OG0006178	1	1	1	1	1	4	core
OG0006179	1	1	1	1	1	4	core
OG0006180	1	1	1	1	1	4	core
OG0006181	1	1	1	1	1	4	core
OG0006182	1	1	1	1	1	4	core
OG0006183	1	1	1	1	1	4	core
OG0006184	1	1	1	1	1	4	core
OG0006185	1	1	1	1	1	4	core
OG0006186	1	1	1	1	1	4	core
OG0006187	1	1	1	1	1	4	core
OG0006188	1	1	1	1	1	4	core
OG0006189	1	1	1	1	1	4	core
OG0006190	1	1	1	1	1	4	core
OG0006191	1	1	1	1	1	4	core
OG0006192	1	1	1	1	1	4	core
OG0006193	1	1	1	1	1	4	core
OG0006194	1	1	1	1	1	4	core
OG0006195	1	1	1	1	1	4	core
OG0006196	1	1	1	1	1	4	core
OG0006197	1	1	1	1	1	4	core
OG0006198	1	1	1	1	1	4	core
OG0006199	1	1	1	1	1	4	core
OG0006200	1	1	1	1	1	4	core
OG0006201	1	1	1	1	1	4	core
OG0006202	1	1	1	1	1	4	core
OG0006203	1	1	1	1	1	4	core
OG0006204	1	1	1	1	1	4	core
OG0006205	1	1	1	1	1	4	core
OG0006206	1	1	1	1	1	4	core
OG0006207	1	1	1	1	1	4	core
OG0006208	1	1	1	1	1	4	core
OG0006209	1	1	1	1	1	4	core
OG0006210	1	1	1	1	1	4	core
OG0006211	1	1	1	1	1	4	core
OG0006212	1	1	1	1	1	4	core
OG0006213	1	1	1	1	1	4	core
OG0006214	1	1	1	1	1	4	core
OG0006215	1	1	1	1	1	4	core
OG0006216	1	1	1	1	1	4	core
OG0006217	1	1	1	1	1	4	core
OG0006218	1	1	1	0	2	3	shell
OG0006219	1	1	1	1	1	4	core
OG0006220	1	1	1	1	1	4	core
OG0006221	1	1	1	1	1	4	core
OG0006222	1	1	1	1	1	4	core
OG0006223	1	1	1	1	1	4	core
OG0006224	1	1	1	1	1	4	core
OG0006225	1	1	1	1	1	4	core
OG0006226	1	1	1	1	1	4	core
OG0006227	1	1	1	1	1	4	core
OG0006228	1	1	1	1	1	4	core
OG0006229	1	1	1	1	1	4	core
OG0006230	1	1	1	1	1	4	core
OG0006231	1	1	1	1	1	4	core
OG0006232	1	1	1	1	1	4	core
OG0006233	1	1	1	1	1	4	core
OG0006234	1	1	1	1	1	4	core
OG0006235	1	1	1	1	1	4	core
OG0006236	1	1	1	1	1	4	core
OG0006237	1	1	1	1	1	4	core
OG0006238	1	1	1	1	1	4	core
OG0006239	1	1	1	1	1	4	core
OG0006240	1	1	1	1	1	4	core
OG0006241	1	1	1	1	1	4	core
OG0006242	1	1	1	1	1	4	core
OG0006243	1	1	1	1	1	4	core
OG0006244	1	1	1	1	1	4	core
OG0006245	1	1	1	1	1	4	core
OG0006246	1	1	1	1	1	4	core
OG0006247	1	1	1	1	1	4	core
OG0006248	1	1	1	1	1	4	core
OG0006249	1	1	1	1	1	4	core
OG0006250	1	1	1	1	1	4	core
OG0006251	1	1	1	1	1	4	core
OG0006252	1	1	1	1	1	4	core
OG0006253	1	1	1	1	1	4	core
OG0006254	1	1	1	1	1	4	core
OG0006255	1	1	1	1	1	4	core
OG0006256	1	1	1	1	1	4	core
OG0006257	1	1	1	1	1	4	core
OG0006258	1	1	1	1	1	4	core
OG0006259	1	1	1	1	1	4	core
OG0006260	1	1	1	1	1	4	core
OG0006261	1	1	1	1	1	4	core
OG0006262	1	1	1	1	1	4	core
OG0006263	1	1	1	1	1	4	core
OG0006264	1	1	1	1	1	4	core
OG0006265	1	1	1	1	1	4	core
OG0006266	1	1	1	1	1	4	core
OG0006267	1	1	1	1	1	4	core
OG0006268	1	1	1	1	1	4	core
OG0006269	1	1	1	1	1	4	core
OG0006270	1	1	1	1	1	4	core
OG0006271	1	1	1	1	1	4	core
OG0006272	1	1	1	1	1	4	core
OG0006273	1	1	1	1	1	4	core
OG0006274	1	1	1	1	1	4	core
OG0006275	1	1	1	1	1	4	core
OG0006276	1	1	1	1	1	4	core
OG0006277	1	1	1	1	1	4	core
OG0006278	1	1	1	1	1	4	core
OG0006279	1	1	1	1	1	4	core
OG0006280	1	1	1	1	1	4	core
OG0006281	1	1	1	1	1	4	core
OG0006282	1	1	1	1	1	4	core
OG0006283	1	1	1	1	1	4	core
OG0006284	1	1	1	1	1	4	core
OG0006285	1	1	1	1	1	4	core
OG0006286	1	1	1	1	1	4	core
OG0006287	1	1	1	1	1	4	core
OG0006288	1	1	1	1	1	4	core
OG0006289	1	1	1	1	1	4	core
OG0006290	1	1	1	1	1	4	core
OG0006291	1	1	1	1	1	4	core
OG0006292	1	1	1	1	1	4	core
OG0006293	1	1	1	1	1	4	core
OG0006294	1	1	1	1	1	4	core
OG0006295	1	1	1	1	1	4	core
OG0006296	1	1	1	1	1	4	core
OG0006297	1	1	1	1	1	4	core
OG0006298	1	1	1	1	1	4	core
OG0006299	1	1	1	1	1	4	core
OG0006300	1	1	1	1	1	4	core
OG0006301	1	1	1	1	1	4	core
OG0006302	1	1	1	1	1	4	core
OG0006303	1	1	1	1	1	4	core
OG0006304	1	1	1	1	1	4	core
OG0006305	1	1	1	1	1	4	core
OG0006306	1	1	1	1	1	4	core
OG0006307	1	1	1	1	1	4	core
OG0006308	1	1	1	1	1	4	core
OG0006309	1	1	1	1	1	4	core
OG0006310	1	1	1	1	1	4	core
OG0006311	1	1	1	1	1	4	core
OG0006312	1	1	1	1	1	4	core
OG0006313	1	1	1	1	1	4	core
OG0006314	1	1	1	1	1	4	core
OG0006315	1	1	1	1	1	4	core
OG0006316	1	1	1	1	1	4	core
OG0006317	1	1	1	1	1	4	core
OG0006318	1	1	1	1	1	4	core
OG0006319	1	1	1	1	1	4	core
OG0006320	1	1	1	1	1	4	core
OG0006321	1	1	1	1	1	4	core
OG0006322	1	1	1	1	1	4	core
OG0006323	1	1	1	1	1	4	core
OG0006324	1	1	1	1	1	4	core
OG0006325	1	1	1	1	1	4	core
OG0006326	1	1	1	1	1	4	core
OG0006327	1	1	1	1	1	4	core
OG0006328	1	1	1	1	1	4	core
OG0006329	1	1	1	1	1	4	core
OG0006330	1	1	1	1	1	4	core
OG0006331	1	1	1	1	1	4	core
OG0006332	1	1	1	1	1	4	core
OG0006333	1	1	1	1	1	4	core
OG0006334	1	1	1	1	1	4	core
OG0006335	1	1	1	1	1	4	core
OG0006336	1	1	1	1	1	4	core
OG0006337	1	1	1	1	1	4	core
OG0006338	1	1	1	1	1	4	core
OG0006339	1	1	1	1	1	4	core
OG0006340	1	1	1	1	1	4	core
OG0006341	1	1	1	1	1	4	core
OG0006342	1	1	1	1	1	4	core
OG0006343	1	1	1	1	1	4	core
OG0006344	1	1	1	1	1	4	core
OG0006345	1	1	1	1	1	4	core
OG0006346	1	1	1	1	1	4	core
OG0006347	1	1	1	1	1	4	core
OG0006348	1	1	1	1	1	4	core
OG0006349	1	1	1	1	1	4	core
OG0006350	1	1	1	1	1	4	core
OG0006351	1	1	1	1	1	4	core
OG0006352	1	1	1	1	1	4	core
OG0006353	1	1	1	1	1	4	core
OG0006354	1	1	1	1	1	4	core
OG0006355	1	1	1	1	1	4	core
OG0006356	1	1	1	1	1	4	core
OG0006357	1	1	1	1	1	4	core
OG0006358	1	1	1	1	1	4	core
OG0006359	1	1	1	1	1	4	core
OG0006360	1	1	1	1	1	4	core
OG0006361	1	1	1	1	1	4	core
OG0006362	1	1	1	1	1	4	core
OG0006363	1	1	1	1	1	4	core
OG0006364	1	1	1	1	1	4	core
OG0006365	1	1	1	1	1	4	core
OG0006366	1	1	1	1	1	4	core
OG0006367	1	1	1	1	1	4	core
OG0006368	1	1	1	1	1	4	core
OG0006369	1	1	1	1	1	4	core
OG0006370	1	1	1	1	1	4	core
OG0006371	1	1	1	1	1	4	core
OG0006372	1	1	1	1	1	4	core
OG0006373	1	1	1	1	1	4	core
OG0006374	1	1	1	1	1	4	core
OG0006375	1	1	1	1	1	4	core
OG0006376	1	1	1	1	1	4	core
OG0006377	1	1	1	1	1	4	core
OG0006378	1	1	1	1	1	4	core
OG0006379	1	1	1	1	1	4	core
OG0006380	1	1	1	1	1	4	core
OG0006381	1	1	1	1	1	4	core
OG0006382	1	1	1	1	1	4	core
OG0006383	1	1	1	1	1	4	core
OG0006384	1	1	1	1	1	4	core
OG0006385	1	1	1	1	1	4	core
OG0006386	1	1	1	1	1	4	core
OG0006387	1	1	1	1	1	4	core
OG0006388	1	1	1	1	1	4	core
OG0006389	1	1	1	1	1	4	core
OG0006390	1	1	1	1	1	4	core
OG0006391	1	1	1	1	1	4	core
OG0006392	1	1	1	1	1	4	core
OG0006393	1	1	1	1	1	4	core
OG0006394	1	1	1	1	1	4	core
OG0006395	1	1	1	1	1	4	core
OG0006396	1	1	1	1	1	4	core
OG0006397	1	1	1	0	2	3	shell
OG0006398	1	1	1	1	1	4	core
OG0006399	1	1	1	1	1	4	core
OG0006400	1	1	1	1	1	4	core
OG0006401	1	1	1	1	1	4	core
OG0006402	1	1	1	1	1	4	core
OG0006403	1	1	1	1	1	4	core
OG0006404	1	1	1	1	1	4	core
OG0006405	1	1	1	1	1	4	core
OG0006406	1	1	1	1	1	4	core
OG0006407	1	1	1	1	1	4	core
OG0006408	1	1	1	1	1	4	core
OG0006409	1	1	1	1	1	4	core
OG0006410	1	1	1	1	1	4	core
OG0006411	1	1	1	1	1	4	core
OG0006412	1	1	1	1	1	4	core
OG0006413	1	1	1	1	1	4	core
OG0006414	1	1	1	1	1	4	core
OG0006415	1	1	1	1	1	4	core
OG0006416	1	1	1	1	1	4	core
OG0006417	1	1	1	1	1	4	core
OG0006418	1	1	1	1	1	4	core
OG0006419	1	1	1	1	1	4	core
OG0006420	1	1	1	1	1	4	core
OG0006421	1	1	1	1	1	4	core
OG0006422	1	1	1	1	1	4	core
OG0006423	1	1	1	1	1	4	core
OG0006424	1	1	1	1	1	4	core
OG0006425	1	1	1	1	1	4	core
OG0006426	1	1	1	1	1	4	core
OG0006427	1	1	1	1	1	4	core
OG0006428	1	1	1	1	1	4	core
OG0006429	1	1	1	1	1	4	core
OG0006430	1	1	1	1	1	4	core
OG0006431	1	1	1	1	1	4	core
OG0006432	1	1	1	1	1	4	core
OG0006433	1	1	1	1	1	4	core
OG0006434	1	1	1	1	1	4	core
OG0006435	1	1	1	1	1	4	core
OG0006436	1	1	1	1	1	4	core
OG0006437	1	1	1	1	1	4	core
OG0006438	1	1	1	1	1	4	core
OG0006439	1	1	1	1	1	4	core
OG0006440	1	1	1	1	1	4	core
OG0006441	1	1	1	1	1	4	core
OG0006442	1	1	1	1	1	4	core
OG0006443	1	1	1	1	1	4	core
OG0006444	1	1	1	1	1	4	core
OG0006445	1	1	1	1	1	4	core
OG0006446	1	1	1	1	1	4	core
OG0006447	1	1	1	1	1	4	core
OG0006448	1	1	1	1	1	4	core
OG0006449	1	1	1	1	1	4	core
OG0006450	1	1	1	1	1	4	core
OG0006451	1	1	1	1	1	4	core
OG0006452	1	1	1	1	1	4	core
OG0006453	1	1	1	1	1	4	core
OG0006454	1	1	1	1	1	4	core
OG0006455	1	1	1	1	1	4	core
OG0006456	1	1	1	1	1	4	core
OG0006457	1	1	1	1	1	4	core
OG0006458	1	1	1	1	1	4	core
OG0006459	1	1	1	1	1	4	core
OG0006460	1	1	1	1	1	4	core
OG0006461	1	1	1	1	1	4	core
OG0006462	1	1	1	1	1	4	core
OG0006463	1	1	1	1	1	4	core
OG0006464	1	1	1	1	1	4	core
OG0006465	1	1	1	1	1	4	core
OG0006466	1	1	1	1	1	4	core
OG0006467	1	1	1	1	1	4	core
OG0006468	1	1	1	1	1	4	core
OG0006469	1	1	1	1	1	4	core
OG0006470	1	1	1	1	1	4	core
OG0006471	1	1	1	1	1	4	core
OG0006472	1	1	1	1	1	4	core
OG0006473	1	1	1	1	1	4	core
OG0006474	1	1	1	1	1	4	core
OG0006475	1	1	1	1	1	4	core
OG0006476	1	1	1	1	1	4	core
OG0006477	1	1	1	1	1	4	core
OG0006478	1	1	1	1	1	4	core
OG0006479	1	1	1	1	1	4	core
OG0006480	1	1	1	1	1	4	core
OG0006481	1	1	1	1	1	4	core
OG0006482	1	1	1	1	1	4	core
OG0006483	1	1	1	1	1	4	core
OG0006484	1	1	1	1	1	4	core
OG0006485	1	1	1	1	1	4	core
OG0006486	1	1	1	1	1	4	core
OG0006487	1	1	1	1	1	4	core
OG0006488	1	1	1	1	1	4	core
OG0006489	1	1	1	1	1	4	core
OG0006490	1	1	1	1	1	4	core
OG0006491	1	1	1	1	1	4	core
OG0006492	1	1	1	1	1	4	core
OG0006493	1	1	1	1	1	4	core
OG0006494	1	1	1	1	1	4	core
OG0006495	1	1	1	1	1	4	core
OG0006496	1	1	1	1	1	4	core
OG0006497	1	1	1	1	1	4	core
OG0006498	1	1	1	1	1	4	core
OG0006499	1	1	1	1	1	4	core
OG0006500	1	1	1	1	1	4	core
OG0006501	1	1	1	1	1	4	core
OG0006502	1	1	1	1	1	4	core
OG0006503	1	1	1	1	1	4	core
OG0006504	2	1	1	1	0	4	core
OG0006505	1	1	1	1	1	4	core
OG0006506	1	1	1	1	1	4	core
OG0006507	1	1	1	1	1	4	core
OG0006508	1	1	1	1	1	4	core
OG0006509	1	1	1	1	1	4	core
OG0006510	1	1	1	1	1	4	core
OG0006511	1	1	1	1	1	4	core
OG0006512	1	1	1	1	1	4	core
OG0006513	1	1	1	1	1	4	core
OG0006514	1	1	1	1	1	4	core
OG0006515	1	1	1	1	1	4	core
OG0006516	1	1	1	1	1	4	core
OG0006517	1	1	1	1	1	4	core
OG0006518	1	1	1	1	1	4	core
OG0006519	1	1	1	1	1	4	core
OG0006520	1	1	1	1	1	4	core
OG0006521	1	1	1	1	1	4	core
OG0006522	1	1	1	1	1	4	core
OG0006523	1	1	1	1	1	4	core
OG0006524	1	1	1	1	1	4	core
OG0006525	1	1	1	1	1	4	core
OG0006526	1	1	1	1	1	4	core
OG0006527	1	1	1	1	1	4	core
OG0006528	1	1	1	1	1	4	core
OG0006529	1	1	1	1	1	4	core
OG0006530	1	1	1	1	1	4	core
OG0006531	1	1	1	1	1	4	core
OG0006532	1	1	1	1	1	4	core
OG0006533	1	1	1	1	1	4	core
OG0006534	1	1	1	1	1	4	core
OG0006535	1	1	1	1	1	4	core
OG0006536	1	1	1	1	1	4	core
OG0006537	1	1	1	1	1	4	core
OG0006538	1	1	1	1	1	4	core
OG0006539	1	1	1	1	1	4	core
OG0006540	1	1	1	1	1	4	core
OG0006541	1	1	1	1	1	4	core
OG0006542	1	1	1	1	1	4	core
OG0006543	1	1	1	1	1	4	core
OG0006544	1	1	1	1	1	4	core
OG0006545	1	1	1	1	1	4	core
OG0006546	1	1	1	1	1	4	core
OG0006547	1	1	1	1	1	4	core
OG0006548	1	1	1	1	1	4	core
OG0006549	1	1	1	1	1	4	core
OG0006550	1	1	1	1	1	4	core
OG0006551	1	1	1	1	1	4	core
OG0006552	1	1	1	1	1	4	core
OG0006553	1	1	1	1	1	4	core
OG0006554	1	1	1	1	1	4	core
OG0006555	1	1	1	1	1	4	core
OG0006556	1	1	1	1	1	4	core
OG0006557	1	1	1	1	1	4	core
OG0006558	1	1	1	1	1	4	core
OG0006559	1	1	1	1	1	4	core
OG0006560	1	1	1	1	1	4	core
OG0006561	1	1	1	1	1	4	core
OG0006562	1	1	1	1	1	4	core
OG0006563	1	1	1	1	1	4	core
OG0006564	1	1	1	1	1	4	core
OG0006565	1	1	1	1	1	4	core
OG0006566	1	1	1	1	1	4	core
OG0006567	1	1	1	1	1	4	core
OG0006568	1	1	1	1	1	4	core
OG0006569	1	1	1	1	1	4	core
OG0006570	1	1	1	1	1	4	core
OG0006571	1	1	1	1	1	4	core
OG0006572	1	1	1	1	1	4	core
OG0006573	1	1	1	1	1	4	core
OG0006574	1	1	1	1	1	4	core
OG0006575	1	1	1	1	1	4	core
OG0006576	1	1	1	1	1	4	core
OG0006577	1	1	1	1	1	4	core
OG0006578	1	1	1	1	1	4	core
OG0006579	1	1	1	1	1	4	core
OG0006580	1	1	1	1	1	4	core
OG0006581	1	1	1	1	1	4	core
OG0006582	1	1	1	1	1	4	core
OG0006583	1	1	1	1	1	4	core
OG0006584	1	1	1	1	1	4	core
OG0006585	1	1	1	1	1	4	core
OG0006586	1	1	1	1	1	4	core
OG0006587	1	1	1	1	1	4	core
OG0006588	1	1	1	1	1	4	core
OG0006589	1	1	1	1	1	4	core
OG0006590	1	1	1	1	1	4	core
OG0006591	1	1	1	1	1	4	core
OG0006592	1	1	1	1	1	4	core
OG0006593	1	1	1	1	1	4	core
OG0006594	1	1	1	1	1	4	core
OG0006595	1	1	1	1	1	4	core
OG0006596	1	1	1	1	1	4	core
OG0006597	1	1	1	1	1	4	core
OG0006598	1	1	1	1	1	4	core
OG0006599	1	1	1	1	1	4	core
OG0006600	1	1	1	1	1	4	core
OG0006601	1	1	1	1	1	4	core
OG0006602	1	1	1	1	1	4	core
OG0006603	1	1	1	1	1	4	core
OG0006604	1	1	1	1	1	4	core
OG0006605	1	1	1	1	1	4	core
OG0006606	1	1	1	1	1	4	core
OG0006607	1	1	1	1	1	4	core
OG0006608	1	1	1	1	1	4	core
OG0006609	1	1	1	1	1	4	core
OG0006610	1	1	1	1	1	4	core
OG0006611	1	1	1	1	1	4	core
OG0006612	1	1	1	1	1	4	core
OG0006613	1	1	1	1	1	4	core
OG0006614	1	1	1	1	1	4	core
OG0006615	1	1	1	1	1	4	core
OG0006616	1	1	1	1	1	4	core
OG0006617	1	1	1	1	1	4	core
OG0006618	1	1	1	1	1	4	core
OG0006619	1	1	1	1	1	4	core
OG0006620	1	1	1	1	1	4	core
OG0006621	1	1	1	1	1	4	core
OG0006622	1	1	1	1	1	4	core
OG0006623	1	1	1	1	1	4	core
OG0006624	1	1	1	1	1	4	core
OG0006625	1	1	1	1	1	4	core
OG0006626	1	1	1	1	1	4	core
OG0006627	1	1	1	1	1	4	core
OG0006628	1	1	1	1	1	4	core
OG0006629	1	1	1	1	1	4	core
OG0006630	1	1	1	1	1	4	core
OG0006631	1	1	1	1	1	4	core
OG0006632	1	1	1	1	1	4	core
OG0006633	1	1	1	1	1	4	core
OG0006634	1	1	1	1	1	4	core
OG0006635	1	1	1	1	1	4	core
OG0006636	1	1	1	1	1	4	core
OG0006637	1	1	1	1	1	4	core
OG0006638	1	1	1	1	1	4	core
OG0006639	1	1	1	1	1	4	core
OG0006640	1	1	1	1	1	4	core
OG0006641	1	1	1	1	1	4	core
OG0006642	1	1	1	1	1	4	core
OG0006643	1	1	1	1	1	4	core
OG0006644	1	1	1	1	1	4	core
OG0006645	1	1	1	1	1	4	core
OG0006646	1	1	1	1	1	4	core
OG0006647	1	1	1	1	1	4	core
OG0006648	1	0	1	1	2	3	shell
OG0006649	1	1	1	1	1	4	core
OG0006650	1	1	1	1	1	4	core
OG0006651	1	1	1	1	1	4	core
OG0006652	1	1	1	1	1	4	core
OG0006653	1	1	1	1	1	4	core
OG0006654	1	1	1	1	1	4	core
OG0006655	1	1	1	1	1	4	core
OG0006656	1	0	1	1	2	3	shell
OG0006657	1	1	1	1	1	4	core
OG0006658	1	1	1	1	1	4	core
OG0006659	1	1	1	1	1	4	core
OG0006660	1	1	1	1	1	4	core
OG0006661	1	1	1	1	1	4	core
OG0006662	1	1	1	1	1	4	core
OG0006663	1	1	1	1	1	4	core
OG0006664	1	1	1	1	1	4	core
OG0006665	1	1	1	1	1	4	core
OG0006666	1	1	1	1	1	4	core
OG0006667	1	1	1	1	1	4	core
OG0006668	1	1	1	1	1	4	core
OG0006669	1	1	1	1	1	4	core
OG0006670	1	1	1	1	1	4	core
OG0006671	1	1	1	1	1	4	core
OG0006672	1	1	1	1	1	4	core
OG0006673	1	1	1	1	1	4	core
OG0006674	1	1	1	1	1	4	core
OG0006675	1	1	1	1	1	4	core
OG0006676	1	1	1	1	1	4	core
OG0006677	1	1	1	1	1	4	core
OG0006678	1	1	1	1	1	4	core
OG0006679	1	1	1	1	1	4	core
OG0006680	1	1	1	1	1	4	core
OG0006681	1	1	1	1	1	4	core
OG0006682	1	1	1	1	1	4	core
OG0006683	1	1	1	1	1	4	core
OG0006684	1	1	1	1	1	4	core
OG0006685	1	1	1	1	1	4	core
OG0006686	1	1	1	1	1	4	core
OG0006687	1	1	1	1	1	4	core
OG0006688	1	1	1	1	1	4	core
OG0006689	1	1	1	1	1	4	core
OG0006690	1	1	1	1	1	4	core
OG0006691	1	1	1	1	1	4	core
OG0006692	1	1	1	1	1	4	core
OG0006693	1	1	1	1	1	4	core
OG0006694	1	1	1	1	1	4	core
OG0006695	1	1	1	1	1	4	core
OG0006696	1	1	1	1	1	4	core
OG0006697	1	1	1	1	1	4	core
OG0006698	1	1	1	1	1	4	core
OG0006699	1	1	1	1	1	4	core
OG0006700	1	1	1	1	1	4	core
OG0006701	1	1	1	1	1	4	core
OG0006702	1	1	1	1	1	4	core
OG0006703	1	1	1	1	1	4	core
OG0006704	1	1	1	1	1	4	core
OG0006705	1	1	1	1	1	4	core
OG0006706	1	1	1	1	1	4	core
OG0006707	1	1	1	1	1	4	core
OG0006708	1	1	1	1	1	4	core
OG0006709	1	1	1	1	1	4	core
OG0006710	1	1	1	1	1	4	core
OG0006711	1	1	1	1	1	4	core
OG0006712	1	1	1	1	1	4	core
OG0006713	1	1	1	1	1	4	core
OG0006714	1	1	1	1	1	4	core
OG0006715	1	1	1	1	1	4	core
OG0006716	1	1	1	1	1	4	core
OG0006717	1	1	1	1	1	4	core
OG0006718	1	1	1	1	1	4	core
OG0006719	1	1	1	1	1	4	core
OG0006720	1	1	1	1	1	4	core
OG0006721	1	1	1	1	1	4	core
OG0006722	1	1	1	1	1	4	core
OG0006723	1	1	1	1	1	4	core
OG0006724	1	1	1	1	1	4	core
OG0006725	1	1	1	1	1	4	core
OG0006726	1	1	1	1	1	4	core
OG0006727	1	1	1	1	1	4	core
OG0006728	1	1	1	1	1	4	core
OG0006729	1	1	1	1	1	4	core
OG0006730	1	1	1	1	1	4	core
OG0006731	1	1	1	1	1	4	core
OG0006732	1	1	1	1	1	4	core
OG0006733	1	1	1	1	1	4	core
OG0006734	1	1	1	1	1	4	core
OG0006735	1	1	1	1	1	4	core
OG0006736	1	1	1	1	1	4	core
OG0006737	1	1	1	1	1	4	core
OG0006738	1	1	1	1	1	4	core
OG0006739	1	1	1	1	1	4	core
OG0006740	1	1	1	1	1	4	core
OG0006741	1	1	1	1	1	4	core
OG0006742	1	1	1	1	1	4	core
OG0006743	1	1	1	1	1	4	core
OG0006744	1	1	1	1	1	4	core
OG0006745	1	1	1	1	1	4	core
OG0006746	1	1	1	1	1	4	core
OG0006747	1	1	1	1	1	4	core
OG0006748	1	1	1	1	1	4	core
OG0006749	1	1	1	1	1	4	core
OG0006750	1	1	1	1	1	4	core
OG0006751	1	1	1	1	1	4	core
OG0006752	1	1	1	1	1	4	core
OG0006753	1	1	1	1	1	4	core
OG0006754	1	1	1	1	1	4	core
OG0006755	1	1	1	1	1	4	core
OG0006756	1	1	1	1	1	4	core
OG0006757	1	1	1	1	1	4	core
OG0006758	1	1	1	1	1	4	core
OG0006759	1	1	1	1	1	4	core
OG0006760	1	1	1	1	1	4	core
OG0006761	1	1	1	1	1	4	core
OG0006762	1	1	1	1	1	4	core
OG0006763	1	1	1	1	1	4	core
OG0006764	1	1	1	1	1	4	core
OG0006765	1	1	1	1	1	4	core
OG0006766	1	1	1	1	1	4	core
OG0006767	1	1	1	1	1	4	core
OG0006768	1	1	1	1	1	4	core
OG0006769	1	1	1	1	1	4	core
OG0006770	1	1	1	1	1	4	core
OG0006771	1	1	1	1	1	4	core
OG0006772	1	1	1	1	1	4	core
OG0006773	1	1	1	1	1	4	core
OG0006774	1	1	1	1	1	4	core
OG0006775	1	1	1	1	1	4	core
OG0006776	1	1	1	1	1	4	core
OG0006777	1	1	1	1	1	4	core
OG0006778	1	1	1	1	1	4	core
OG0006779	1	1	1	1	1	4	core
OG0006780	1	1	1	1	1	4	core
OG0006781	1	1	1	1	1	4	core
OG0006782	1	1	1	1	1	4	core
OG0006783	1	1	1	1	1	4	core
OG0006784	1	1	1	1	1	4	core
OG0006785	1	1	1	1	1	4	core
OG0006786	1	1	1	1	1	4	core
OG0006787	1	1	1	1	1	4	core
OG0006788	1	1	1	1	1	4	core
OG0006789	1	1	1	1	1	4	core
OG0006790	1	1	1	1	1	4	core
OG0006791	1	1	1	1	1	4	core
OG0006792	1	1	1	1	1	4	core
OG0006793	1	1	1	1	1	4	core
OG0006794	1	1	1	1	1	4	core
OG0006795	1	1	1	1	1	4	core
OG0006796	1	1	1	1	1	4	core
OG0006797	1	1	1	1	1	4	core
OG0006798	1	1	1	1	1	4	core
OG0006799	1	1	1	1	1	4	core
OG0006800	1	1	1	1	1	4	core
OG0006801	1	1	1	1	1	4	core
OG0006802	1	1	1	1	1	4	core
OG0006803	1	1	1	1	1	4	core
OG0006804	1	1	1	1	1	4	core
OG0006805	1	1	1	1	1	4	core
OG0006806	1	1	1	1	1	4	core
OG0006807	1	1	1	1	1	4	core
OG0006808	1	1	1	1	1	4	core
OG0006809	1	1	1	1	1	4	core
OG0006810	1	1	1	1	1	4	core
OG0006811	1	1	1	1	1	4	core
OG0006812	1	1	1	1	1	4	core
OG0006813	1	1	1	1	1	4	core
OG0006814	1	1	1	1	1	4	core
OG0006815	1	1	1	1	1	4	core
OG0006816	1	1	1	1	1	4	core
OG0006817	1	1	1	1	1	4	core
OG0006818	1	1	1	1	1	4	core
OG0006819	1	1	1	1	1	4	core
OG0006820	1	1	1	1	1	4	core
OG0006821	1	1	1	1	1	4	core
OG0006822	1	1	1	1	1	4	core
OG0006823	1	1	1	1	1	4	core
OG0006824	1	1	1	1	1	4	core
OG0006825	1	1	1	1	1	4	core
OG0006826	1	1	1	1	1	4	core
OG0006827	1	1	1	1	1	4	core
OG0006828	1	1	1	1	1	4	core
OG0006829	1	1	1	1	1	4	core
OG0006830	1	1	1	1	1	4	core
OG0006831	1	1	1	1	1	4	core
OG0006832	1	1	1	1	1	4	core
OG0006833	1	1	1	1	1	4	core
OG0006834	1	1	1	1	1	4	core
OG0006835	1	1	1	1	1	4	core
OG0006836	1	1	1	1	1	4	core
OG0006837	1	1	1	1	1	4	core
OG0006838	1	1	1	1	1	4	core
OG0006839	1	1	1	1	1	4	core
OG0006840	1	1	1	1	1	4	core
OG0006841	1	1	1	1	1	4	core
OG0006842	1	1	1	1	1	4	core
OG0006843	1	1	1	1	1	4	core
OG0006844	1	1	1	1	1	4	core
OG0006845	1	1	1	1	1	4	core
OG0006846	1	1	1	1	1	4	core
OG0006847	1	1	1	1	1	4	core
OG0006848	1	1	1	1	1	4	core
OG0006849	1	1	1	1	1	4	core
OG0006850	1	1	1	1	1	4	core
OG0006851	1	1	1	1	1	4	core
OG0006852	1	1	1	1	1	4	core
OG0006853	1	1	1	1	1	4	core
OG0006854	1	1	1	1	1	4	core
OG0006855	1	1	1	1	1	4	core
OG0006856	1	1	1	1	1	4	core
OG0006857	1	1	1	1	1	4	core
OG0006858	1	1	1	1	1	4	core
OG0006859	1	1	1	1	1	4	core
OG0006860	1	1	1	1	1	4	core
OG0006861	1	1	1	1	1	4	core
OG0006862	1	1	1	1	1	4	core
OG0006863	1	1	1	1	1	4	core
OG0006864	1	1	1	1	1	4	core
OG0006865	1	1	1	1	1	4	core
OG0006866	1	1	1	1	1	4	core
OG0006867	1	1	1	1	1	4	core
OG0006868	1	1	1	1	1	4	core
OG0006869	1	1	1	1	1	4	core
OG0006870	1	1	1	1	1	4	core
OG0006871	1	1	1	1	1	4	core
OG0006872	1	1	1	1	1	4	core
OG0006873	1	1	1	1	1	4	core
OG0006874	1	1	1	1	1	4	core
OG0006875	1	1	1	1	1	4	core
OG0006876	1	1	1	1	1	4	core
OG0006877	1	1	1	1	1	4	core
OG0006878	1	1	1	1	1	4	core
OG0006879	1	1	1	1	1	4	core
OG0006880	1	1	1	1	1	4	core
OG0006881	1	1	1	1	1	4	core
OG0006882	1	1	1	1	1	4	core
OG0006883	1	1	1	1	1	4	core
OG0006884	1	1	1	1	1	4	core
OG0006885	1	1	1	1	1	4	core
OG0006886	1	1	1	1	1	4	core
OG0006887	2	1	1	1	0	4	core
OG0006888	1	1	1	1	1	4	core
OG0006889	1	1	1	1	1	4	core
OG0006890	1	1	1	1	1	4	core
OG0006891	1	1	1	1	1	4	core
OG0006892	1	1	1	1	1	4	core
OG0006893	1	1	1	1	1	4	core
OG0006894	1	1	1	1	1	4	core
OG0006895	1	1	1	1	1	4	core
OG0006896	1	1	1	1	1	4	core
OG0006897	1	1	1	1	1	4	core
OG0006898	1	1	1	1	1	4	core
OG0006899	1	1	1	1	1	4	core
OG0006900	1	1	1	1	1	4	core
OG0006901	1	1	1	1	1	4	core
OG0006902	1	1	1	1	1	4	core
OG0006903	1	1	1	1	1	4	core
OG0006904	2	1	1	1	0	4	core
OG0006905	1	1	1	1	1	4	core
OG0006906	1	1	1	1	1	4	core
OG0006907	1	1	1	1	1	4	core
OG0006908	1	1	1	1	1	4	core
OG0006909	1	1	1	1	1	4	core
OG0006910	1	1	1	1	1	4	core
OG0006911	1	1	1	1	1	4	core
OG0006912	1	1	1	1	1	4	core
OG0006913	1	1	1	1	1	4	core
OG0006914	1	1	1	1	1	4	core
OG0006915	1	1	1	1	1	4	core
OG0006916	1	1	1	1	1	4	core
OG0006917	1	1	1	1	1	4	core
OG0006918	1	1	1	1	1	4	core
OG0006919	1	1	1	1	1	4	core
OG0006920	1	1	1	1	1	4	core
OG0006921	1	1	1	1	1	4	core
OG0006922	1	1	1	1	1	4	core
OG0006923	1	1	1	1	1	4	core
OG0006924	1	1	1	1	1	4	core
OG0006925	1	1	1	1	1	4	core
OG0006926	1	1	1	1	1	4	core
OG0006927	1	1	1	1	1	4	core
OG0006928	1	1	1	1	1	4	core
OG0006929	1	1	1	1	1	4	core
OG0006930	1	1	1	1	1	4	core
OG0006931	1	1	1	1	1	4	core
OG0006932	1	1	1	1	1	4	core
OG0006933	1	1	1	1	1	4	core
OG0006934	1	1	1	1	1	4	core
OG0006935	1	1	1	1	1	4	core
OG0006936	1	1	1	1	1	4	core
OG0006937	1	1	1	1	1	4	core
OG0006938	1	1	1	1	1	4	core
OG0006939	1	1	1	1	1	4	core
OG0006940	1	1	1	1	1	4	core
OG0006941	1	1	1	1	1	4	core
OG0006942	1	1	1	1	1	4	core
OG0006943	1	1	1	1	1	4	core
OG0006944	1	1	1	1	1	4	core
OG0006945	1	1	1	1	1	4	core
OG0006946	1	1	1	1	1	4	core
OG0006947	1	1	1	1	1	4	core
OG0006948	1	1	1	1	1	4	core
OG0006949	1	1	1	1	1	4	core
OG0006950	1	1	1	1	1	4	core
OG0006951	1	1	1	1	1	4	core
OG0006952	1	1	1	1	1	4	core
OG0006953	1	1	1	1	1	4	core
OG0006954	1	1	1	1	1	4	core
OG0006955	1	1	1	1	1	4	core
OG0006956	1	1	1	1	1	4	core
OG0006957	1	1	1	1	1	4	core
OG0006958	1	1	1	1	1	4	core
OG0006959	1	1	1	1	1	4	core
OG0006960	1	1	1	1	1	4	core
OG0006961	1	1	1	1	1	4	core
OG0006962	1	1	1	1	1	4	core
OG0006963	1	1	1	1	1	4	core
OG0006964	1	1	1	1	1	4	core
OG0006965	1	1	1	1	1	4	core
OG0006966	1	1	1	1	1	4	core
OG0006967	1	1	1	1	1	4	core
OG0006968	1	1	1	1	1	4	core
OG0006969	1	1	1	1	1	4	core
OG0006970	1	1	1	1	1	4	core
OG0006971	1	1	1	1	1	4	core
OG0006972	1	1	1	1	1	4	core
OG0006973	1	1	1	1	1	4	core
OG0006974	1	1	1	1	1	4	core
OG0006975	1	1	1	1	1	4	core
OG0006976	1	1	1	1	1	4	core
OG0006977	1	1	1	1	1	4	core
OG0006978	1	1	1	1	1	4	core
OG0006979	1	1	1	1	1	4	core
OG0006980	1	1	1	1	1	4	core
OG0006981	1	1	1	1	1	4	core
OG0006982	1	1	1	1	1	4	core
OG0006983	1	1	1	1	1	4	core
OG0006984	1	1	1	1	1	4	core
OG0006985	1	1	1	1	1	4	core
OG0006986	1	1	1	1	1	4	core
OG0006987	1	1	1	1	1	4	core
OG0006988	1	1	1	1	1	4	core
OG0006989	1	1	1	1	1	4	core
OG0006990	1	1	1	1	1	4	core
OG0006991	1	1	1	1	1	4	core
OG0006992	1	1	1	1	1	4	core
OG0006993	1	1	1	1	1	4	core
OG0006994	1	1	1	1	1	4	core
OG0006995	1	1	1	1	1	4	core
OG0006996	1	1	1	1	1	4	core
OG0006997	1	1	1	1	1	4	core
OG0006998	1	1	1	1	1	4	core
OG0006999	1	1	1	1	1	4	core
OG0007000	1	1	1	1	1	4	core
OG0007001	1	1	1	1	1	4	core
OG0007002	1	1	1	1	1	4	core
OG0007003	1	1	1	1	1	4	core
OG0007004	1	1	1	1	1	4	core
OG0007005	1	1	1	1	1	4	core
OG0007006	1	1	1	1	1	4	core
OG0007007	1	1	1	1	1	4	core
OG0007008	1	1	1	1	1	4	core
OG0007009	1	1	1	1	1	4	core
OG0007010	1	1	1	1	1	4	core
OG0007011	1	1	1	1	1	4	core
OG0007012	1	1	1	1	1	4	core
OG0007013	1	1	1	1	1	4	core
OG0007014	1	1	1	1	1	4	core
OG0007015	1	1	1	1	1	4	core
OG0007016	1	1	1	1	1	4	core
OG0007017	1	1	1	1	1	4	core
OG0007018	1	1	1	1	1	4	core
OG0007019	1	1	1	1	1	4	core
OG0007020	1	1	1	1	1	4	core
OG0007021	1	1	1	1	1	4	core
OG0007022	1	1	1	1	1	4	core
OG0007023	1	1	1	1	1	4	core
OG0007024	1	1	1	1	1	4	core
OG0007025	1	1	1	1	1	4	core
OG0007026	1	1	1	1	1	4	core
OG0007027	1	1	1	1	1	4	core
OG0007028	1	1	1	1	1	4	core
OG0007029	1	1	1	1	1	4	core
OG0007030	1	1	1	1	1	4	core
OG0007031	1	1	1	1	1	4	core
OG0007032	1	1	1	1	1	4	core
OG0007033	1	1	1	1	1	4	core
OG0007034	1	1	1	1	1	4	core
OG0007035	1	1	1	1	1	4	core
OG0007036	1	1	1	1	1	4	core
OG0007037	1	1	1	1	1	4	core
OG0007038	1	1	1	1	1	4	core
OG0007039	1	1	1	1	1	4	core
OG0007040	1	1	1	1	1	4	core
OG0007041	1	1	1	1	1	4	core
OG0007042	1	1	1	1	1	4	core
OG0007043	1	1	1	1	1	4	core
OG0007044	1	1	1	1	1	4	core
OG0007045	1	1	1	1	1	4	core
OG0007046	1	1	1	1	1	4	core
OG0007047	1	1	1	1	1	4	core
OG0007048	1	1	1	1	1	4	core
OG0007049	1	1	1	1	1	4	core
OG0007050	1	1	1	1	1	4	core
OG0007051	1	1	1	1	1	4	core
OG0007052	1	1	1	1	1	4	core
OG0007053	1	1	1	1	1	4	core
OG0007054	1	1	1	1	1	4	core
OG0007055	1	1	1	1	1	4	core
OG0007056	1	1	1	1	1	4	core
OG0007057	1	1	1	1	1	4	core
OG0007058	1	1	1	1	1	4	core
OG0007059	1	1	1	1	1	4	core
OG0007060	1	1	1	1	1	4	core
OG0007061	1	1	1	1	1	4	core
OG0007062	1	1	1	1	1	4	core
OG0007063	1	1	1	1	1	4	core
OG0007064	1	1	1	1	1	4	core
OG0007065	1	1	1	1	1	4	core
OG0007066	1	1	1	1	1	4	core
OG0007067	1	1	1	1	1	4	core
OG0007068	1	1	1	1	1	4	core
OG0007069	1	1	1	1	1	4	core
OG0007070	1	1	1	1	1	4	core
OG0007071	1	1	1	1	1	4	core
OG0007072	1	1	1	1	1	4	core
OG0007073	1	1	1	1	1	4	core
OG0007074	1	1	1	1	1	4	core
OG0007075	1	1	1	1	1	4	core
OG0007076	1	1	1	1	1	4	core
OG0007077	1	1	1	1	1	4	core
OG0007078	1	1	1	1	1	4	core
OG0007079	1	1	1	1	1	4	core
OG0007080	1	1	1	1	1	4	core
OG0007081	1	1	1	1	1	4	core
OG0007082	1	1	1	1	1	4	core
OG0007083	1	1	1	1	1	4	core
OG0007084	1	1	1	1	1	4	core
OG0007085	1	1	1	1	1	4	core
OG0007086	1	1	1	1	1	4	core
OG0007087	1	1	1	1	1	4	core
OG0007088	1	1	1	1	1	4	core
OG0007089	1	1	1	1	1	4	core
OG0007090	1	1	1	1	1	4	core
OG0007091	1	1	1	1	1	4	core
OG0007092	1	1	1	1	1	4	core
OG0007093	1	1	1	1	1	4	core
OG0007094	1	1	1	1	1	4	core
OG0007095	1	1	1	1	1	4	core
OG0007096	1	1	1	1	1	4	core
OG0007097	1	1	1	1	1	4	core
OG0007098	1	1	1	1	1	4	core
OG0007099	1	1	1	1	1	4	core
OG0007100	1	1	1	1	1	4	core
OG0007101	1	1	1	1	1	4	core
OG0007102	1	1	1	1	1	4	core
OG0007103	1	1	1	1	1	4	core
OG0007104	1	1	1	1	1	4	core
OG0007105	1	1	1	1	1	4	core
OG0007106	1	1	1	1	1	4	core
OG0007107	1	1	1	1	1	4	core
OG0007108	1	1	1	1	1	4	core
OG0007109	1	1	1	1	1	4	core
OG0007110	1	1	1	1	1	4	core
OG0007111	1	1	1	1	1	4	core
OG0007112	1	1	1	1	1	4	core
OG0007113	1	1	1	1	1	4	core
OG0007114	1	1	1	1	1	4	core
OG0007115	1	1	1	1	1	4	core
OG0007116	1	1	1	1	1	4	core
OG0007117	1	1	1	1	1	4	core
OG0007118	1	1	1	1	1	4	core
OG0007119	1	1	1	1	1	4	core
OG0007120	1	1	1	1	1	4	core
OG0007121	1	1	1	1	1	4	core
OG0007122	1	1	1	1	1	4	core
OG0007123	1	1	1	1	1	4	core
OG0007124	1	1	1	1	1	4	core
OG0007125	1	1	1	1	1	4	core
OG0007126	1	1	1	1	1	4	core
OG0007127	1	1	1	1	1	4	core
OG0007128	1	1	1	1	1	4	core
OG0007129	1	1	1	1	1	4	core
OG0007130	1	1	1	1	1	4	core
OG0007131	1	1	1	1	1	4	core
OG0007132	1	1	1	1	1	4	core
OG0007133	1	1	1	1	1	4	core
OG0007134	1	1	1	1	1	4	core
OG0007135	1	1	1	1	1	4	core
OG0007136	1	1	1	1	1	4	core
OG0007137	1	1	1	1	1	4	core
OG0007138	1	1	1	1	1	4	core
OG0007139	1	1	1	1	1	4	core
OG0007140	1	1	1	1	1	4	core
OG0007141	1	1	1	1	1	4	core
OG0007142	1	1	1	1	1	4	core
OG0007143	1	1	1	1	1	4	core
OG0007144	1	1	1	1	1	4	core
OG0007145	1	1	1	1	1	4	core
OG0007146	1	1	1	1	1	4	core
OG0007147	1	1	1	1	1	4	core
OG0007148	1	1	1	1	1	4	core
OG0007149	1	1	1	1	1	4	core
OG0007150	1	1	1	1	1	4	core
OG0007151	2	1	1	1	0	4	core
OG0007152	1	1	1	1	1	4	core
OG0007153	1	1	1	1	1	4	core
OG0007154	1	1	1	1	1	4	core
OG0007155	1	1	1	1	1	4	core
OG0007156	1	1	1	1	1	4	core
OG0007157	1	1	1	1	1	4	core
OG0007158	1	1	1	1	1	4	core
OG0007159	1	1	1	1	1	4	core
OG0007160	1	1	1	1	1	4	core
OG0007161	1	1	1	1	1	4	core
OG0007162	1	1	1	1	1	4	core
OG0007163	1	1	1	1	1	4	core
OG0007164	1	1	1	1	1	4	core
OG0007165	1	1	1	1	1	4	core
OG0007166	1	1	1	1	1	4	core
OG0007167	1	1	1	1	1	4	core
OG0007168	1	1	1	1	1	4	core
OG0007169	1	1	1	1	1	4	core
OG0007170	1	1	1	1	1	4	core
OG0007171	1	1	1	1	1	4	core
OG0007172	1	1	1	1	1	4	core
OG0007173	1	1	1	1	1	4	core
OG0007174	1	1	1	1	1	4	core
OG0007175	1	1	1	1	1	4	core
OG0007176	1	1	1	1	1	4	core
OG0007177	1	1	1	1	1	4	core
OG0007178	1	1	1	1	1	4	core
OG0007179	1	1	1	1	1	4	core
OG0007180	1	1	1	1	1	4	core
OG0007181	1	1	1	1	1	4	core
OG0007182	1	1	1	1	1	4	core
OG0007183	1	1	1	1	1	4	core
OG0007184	1	1	1	1	1	4	core
OG0007185	1	1	1	1	1	4	core
OG0007186	1	1	1	1	1	4	core
OG0007187	1	1	1	1	1	4	core
OG0007188	1	1	1	1	1	4	core
OG0007189	1	1	1	1	1	4	core
OG0007190	1	1	1	1	1	4	core
OG0007191	1	1	1	1	1	4	core
OG0007192	1	1	1	1	1	4	core
OG0007193	1	1	1	1	1	4	core
OG0007194	1	1	1	1	1	4	core
OG0007195	1	1	1	1	1	4	core
OG0007196	1	1	1	1	1	4	core
OG0007197	1	1	1	1	1	4	core
OG0007198	1	1	1	1	1	4	core
OG0007199	1	1	1	1	1	4	core
OG0007200	1	1	1	1	1	4	core
OG0007201	1	1	1	1	1	4	core
OG0007202	1	1	1	1	1	4	core
OG0007203	1	1	1	1	1	4	core
OG0007204	1	1	1	1	1	4	core
OG0007205	1	1	1	1	1	4	core
OG0007206	1	1	1	1	1	4	core
OG0007207	1	1	1	1	1	4	core
OG0007208	1	1	1	1	1	4	core
OG0007209	1	1	1	1	1	4	core
OG0007210	1	1	1	1	1	4	core
OG0007211	1	1	1	1	1	4	core
OG0007212	1	1	1	1	1	4	core
OG0007213	1	1	1	1	1	4	core
OG0007214	1	1	1	1	1	4	core
OG0007215	1	1	1	1	1	4	core
OG0007216	1	1	1	1	1	4	core
OG0007217	1	0	1	1	2	3	shell
OG0007218	1	1	1	1	1	4	core
OG0007219	1	1	1	1	1	4	core
OG0007220	1	1	1	1	1	4	core
OG0007221	1	1	1	1	1	4	core
OG0007222	1	1	1	1	1	4	core
OG0007223	1	1	1	1	1	4	core
OG0007224	1	1	1	1	1	4	core
OG0007225	1	1	1	1	1	4	core
OG0007226	1	1	1	1	1	4	core
OG0007227	1	1	1	1	1	4	core
OG0007228	1	1	1	1	1	4	core
OG0007229	1	1	1	1	1	4	core
OG0007230	1	1	1	1	1	4	core
OG0007231	1	1	1	1	1	4	core
OG0007232	1	1	1	1	1	4	core
OG0007233	1	1	1	1	1	4	core
OG0007234	1	1	1	1	1	4	core
OG0007235	1	1	1	1	1	4	core
OG0007236	1	1	1	1	1	4	core
OG0007237	1	1	1	1	1	4	core
OG0007238	1	1	1	1	1	4	core
OG0007239	1	1	1	1	1	4	core
OG0007240	1	1	1	1	1	4	core
OG0007241	1	1	1	1	1	4	core
OG0007242	1	1	1	1	1	4	core
OG0007243	1	1	1	1	1	4	core
OG0007244	1	1	1	1	1	4	core
OG0007245	1	1	1	1	1	4	core
OG0007246	1	1	1	1	1	4	core
OG0007247	1	1	1	1	1	4	core
OG0007248	1	1	1	1	1	4	core
OG0007249	1	1	1	1	1	4	core
OG0007250	1	1	1	1	1	4	core
OG0007251	1	1	1	1	1	4	core
OG0007252	1	1	1	1	1	4	core
OG0007253	1	1	1	1	1	4	core
OG0007254	1	1	1	1	1	4	core
OG0007255	1	1	1	1	1	4	core
OG0007256	1	1	1	1	1	4	core
OG0007257	1	1	1	1	1	4	core
OG0007258	1	1	1	1	1	4	core
OG0007259	1	1	1	1	1	4	core
OG0007260	1	1	1	1	1	4	core
OG0007261	1	1	1	1	1	4	core
OG0007262	1	1	1	1	1	4	core
OG0007263	1	1	1	1	1	4	core
OG0007264	1	1	1	1	1	4	core
OG0007265	1	1	1	1	1	4	core
OG0007266	1	1	1	1	1	4	core
OG0007267	1	1	1	1	1	4	core
OG0007268	1	1	1	1	1	4	core
OG0007269	1	1	1	1	1	4	core
OG0007270	1	1	1	1	1	4	core
OG0007271	1	1	1	1	1	4	core
OG0007272	1	1	1	1	1	4	core
OG0007273	1	1	1	1	1	4	core
OG0007274	1	1	1	1	1	4	core
OG0007275	1	1	1	1	1	4	core
OG0007276	1	1	1	1	1	4	core
OG0007277	1	1	1	1	1	4	core
OG0007278	1	1	1	1	1	4	core
OG0007279	1	1	1	1	1	4	core
OG0007280	1	1	1	1	1	4	core
OG0007281	1	1	1	1	1	4	core
OG0007282	1	1	1	1	1	4	core
OG0007283	1	1	1	1	1	4	core
OG0007284	1	1	1	1	1	4	core
OG0007285	1	1	1	1	1	4	core
OG0007286	1	1	1	1	1	4	core
OG0007287	1	1	1	1	1	4	core
OG0007288	1	1	1	1	1	4	core
OG0007289	1	1	1	1	1	4	core
OG0007290	1	1	1	1	1	4	core
OG0007291	1	1	1	1	1	4	core
OG0007292	1	1	1	1	1	4	core
OG0007293	1	1	1	1	1	4	core
OG0007294	1	1	1	1	1	4	core
OG0007295	1	1	1	1	1	4	core
OG0007296	1	1	1	1	1	4	core
OG0007297	1	1	1	1	1	4	core
OG0007298	1	1	1	1	1	4	core
OG0007299	1	1	1	1	1	4	core
OG0007300	1	1	1	1	1	4	core
OG0007301	1	1	1	1	1	4	core
OG0007302	1	1	1	1	1	4	core
OG0007303	1	1	1	1	1	4	core
OG0007304	1	1	1	1	1	4	core
OG0007305	1	1	1	1	1	4	core
OG0007306	1	1	1	1	1	4	core
OG0007307	1	1	1	1	1	4	core
OG0007308	1	1	1	1	1	4	core
OG0007309	1	1	1	1	1	4	core
OG0007310	1	1	1	1	1	4	core
OG0007311	1	1	1	1	1	4	core
OG0007312	1	1	1	1	1	4	core
OG0007313	1	1	1	1	1	4	core
OG0007314	1	1	1	1	1	4	core
OG0007315	1	1	1	1	1	4	core
OG0007316	1	1	1	1	1	4	core
OG0007317	2	1	1	1	0	4	core
OG0007318	1	1	1	1	1	4	core
OG0007319	1	1	1	1	1	4	core
OG0007320	1	1	1	1	1	4	core
OG0007321	1	1	1	1	1	4	core
OG0007322	1	1	1	1	1	4	core
OG0007323	1	1	1	1	1	4	core
OG0007324	1	1	1	1	1	4	core
OG0007325	1	1	1	1	1	4	core
OG0007326	1	1	1	1	1	4	core
OG0007327	1	1	1	1	1	4	core
OG0007328	1	1	1	1	1	4	core
OG0007329	1	1	1	1	1	4	core
OG0007330	1	1	1	1	1	4	core
OG0007331	1	1	1	1	1	4	core
OG0007332	1	1	1	1	1	4	core
OG0007333	1	1	1	1	1	4	core
OG0007334	1	1	1	1	1	4	core
OG0007335	1	1	1	1	1	4	core
OG0007336	1	1	1	1	1	4	core
OG0007337	1	1	1	1	1	4	core
OG0007338	1	1	1	1	1	4	core
OG0007339	1	1	1	1	1	4	core
OG0007340	1	1	1	1	1	4	core
OG0007341	1	1	1	1	1	4	core
OG0007342	1	1	1	1	1	4	core
OG0007343	1	1	1	1	1	4	core
OG0007344	1	1	1	1	1	4	core
OG0007345	1	1	1	1	1	4	core
OG0007346	1	1	1	1	1	4	core
OG0007347	1	1	1	1	1	4	core
OG0007348	1	1	1	1	1	4	core
OG0007349	1	1	1	1	1	4	core
OG0007350	1	1	1	1	1	4	core
OG0007351	1	1	1	1	1	4	core
OG0007352	1	1	1	1	1	4	core
OG0007353	1	1	1	1	1	4	core
OG0007354	1	1	1	1	1	4	core
OG0007355	1	1	1	1	1	4	core
OG0007356	1	1	1	1	1	4	core
OG0007357	1	1	1	1	1	4	core
OG0007358	1	1	1	1	1	4	core
OG0007359	1	1	1	1	1	4	core
OG0007360	1	1	1	1	1	4	core
OG0007361	1	1	1	1	1	4	core
OG0007362	1	1	1	1	1	4	core
OG0007363	1	1	1	1	1	4	core
OG0007364	1	1	1	1	1	4	core
OG0007365	1	1	1	1	1	4	core
OG0007366	1	1	1	1	1	4	core
OG0007367	1	1	1	1	1	4	core
OG0007368	1	1	1	1	1	4	core
OG0007369	1	1	1	1	1	4	core
OG0007370	1	1	1	1	1	4	core
OG0007371	1	1	1	1	1	4	core
OG0007372	1	1	1	1	1	4	core
OG0007373	1	1	1	1	1	4	core
OG0007374	1	1	1	1	1	4	core
OG0007375	1	1	1	1	1	4	core
OG0007376	1	1	1	1	1	4	core
OG0007377	1	1	1	1	1	4	core
OG0007378	1	1	1	1	1	4	core
OG0007379	1	1	1	1	1	4	core
OG0007380	1	1	1	1	1	4	core
OG0007381	1	1	1	1	1	4	core
OG0007382	1	1	1	1	1	4	core
OG0007383	1	1	1	1	1	4	core
OG0007384	1	1	1	1	1	4	core
OG0007385	1	1	1	1	1	4	core
OG0007386	1	1	1	1	1	4	core
OG0007387	1	1	1	1	1	4	core
OG0007388	1	1	1	1	1	4	core
OG0007389	1	1	1	1	1	4	core
OG0007390	1	1	1	1	1	4	core
OG0007391	1	1	1	1	1	4	core
OG0007392	1	1	1	1	1	4	core
OG0007393	1	1	1	1	1	4	core
OG0007394	1	1	1	1	1	4	core
OG0007395	1	1	1	1	1	4	core
OG0007396	1	1	1	1	1	4	core
OG0007397	1	1	1	1	1	4	core
OG0007398	1	1	1	1	1	4	core
OG0007399	1	1	1	1	1	4	core
OG0007400	1	1	1	1	1	4	core
OG0007401	1	1	1	1	1	4	core
OG0007402	1	1	1	1	1	4	core
OG0007403	1	1	1	1	1	4	core
OG0007404	1	1	1	1	1	4	core
OG0007405	1	1	1	1	1	4	core
OG0007406	1	1	1	1	1	4	core
OG0007407	1	1	1	1	1	4	core
OG0007408	1	1	1	1	1	4	core
OG0007409	1	1	1	1	1	4	core
OG0007410	1	1	1	1	1	4	core
OG0007411	1	1	1	1	1	4	core
OG0007412	1	1	1	1	1	4	core
OG0007413	1	1	1	1	1	4	core
OG0007414	1	1	1	1	1	4	core
OG0007415	1	1	1	1	1	4	core
OG0007416	1	1	1	1	1	4	core
OG0007417	1	1	1	1	1	4	core
OG0007418	1	1	1	1	1	4	core
OG0007419	1	1	1	1	1	4	core
OG0007420	1	1	1	1	1	4	core
OG0007421	1	1	1	1	1	4	core
OG0007422	1	1	1	1	1	4	core
OG0007423	1	1	1	1	1	4	core
OG0007424	1	1	1	1	1	4	core
OG0007425	1	1	1	1	1	4	core
OG0007426	1	1	1	1	1	4	core
OG0007427	1	1	1	1	1	4	core
OG0007428	1	1	1	1	1	4	core
OG0007429	1	1	1	1	1	4	core
OG0007430	1	1	1	1	1	4	core
OG0007431	1	1	1	1	1	4	core
OG0007432	1	1	1	1	1	4	core
OG0007433	1	1	1	1	1	4	core
OG0007434	1	1	1	1	1	4	core
OG0007435	1	1	1	1	1	4	core
OG0007436	1	1	1	1	1	4	core
OG0007437	1	1	1	1	1	4	core
OG0007438	1	1	1	1	1	4	core
OG0007439	1	1	1	1	1	4	core
OG0007440	1	1	1	1	1	4	core
OG0007441	1	1	1	1	1	4	core
OG0007442	1	1	1	1	1	4	core
OG0007443	1	1	1	1	1	4	core
OG0007444	1	1	1	1	1	4	core
OG0007445	1	1	1	1	1	4	core
OG0007446	1	1	1	1	1	4	core
OG0007447	1	1	1	1	1	4	core
OG0007448	1	1	1	1	1	4	core
OG0007449	1	1	1	1	1	4	core
OG0007450	1	1	1	1	1	4	core
OG0007451	1	1	1	1	1	4	core
OG0007452	1	1	1	1	1	4	core
OG0007453	1	1	1	1	1	4	core
OG0007454	1	1	1	1	1	4	core
OG0007455	1	1	1	1	1	4	core
OG0007456	1	1	1	1	1	4	core
OG0007457	1	1	1	1	1	4	core
OG0007458	1	1	1	1	1	4	core
OG0007459	1	1	1	1	1	4	core
OG0007460	1	1	1	1	1	4	core
OG0007461	1	1	1	1	1	4	core
OG0007462	1	1	1	1	1	4	core
OG0007463	1	1	1	1	1	4	core
OG0007464	1	1	1	1	1	4	core
OG0007465	1	1	1	1	1	4	core
OG0007466	1	1	1	1	1	4	core
OG0007467	1	1	1	1	1	4	core
OG0007468	1	1	1	1	1	4	core
OG0007469	1	1	1	1	1	4	core
OG0007470	1	1	1	1	1	4	core
OG0007471	1	1	1	1	1	4	core
OG0007472	1	1	1	1	1	4	core
OG0007473	1	1	1	1	1	4	core
OG0007474	1	1	1	1	1	4	core
OG0007475	1	1	1	1	1	4	core
OG0007476	1	1	1	1	1	4	core
OG0007477	1	1	1	1	1	4	core
OG0007478	1	1	1	1	1	4	core
OG0007479	1	1	1	1	1	4	core
OG0007480	1	1	1	1	1	4	core
OG0007481	1	1	1	1	1	4	core
OG0007482	1	1	1	1	1	4	core
OG0007483	1	1	1	1	1	4	core
OG0007484	1	1	1	1	1	4	core
OG0007485	1	1	1	1	1	4	core
OG0007486	1	1	1	1	1	4	core
OG0007487	1	1	1	1	1	4	core
OG0007488	1	1	1	1	1	4	core
OG0007489	1	1	1	1	1	4	core
OG0007490	1	1	1	1	1	4	core
OG0007491	1	1	1	1	1	4	core
OG0007492	1	1	1	1	1	4	core
OG0007493	1	1	1	1	1	4	core
OG0007494	1	1	1	1	1	4	core
OG0007495	1	1	1	1	1	4	core
OG0007496	1	1	1	1	1	4	core
OG0007497	1	1	1	1	1	4	core
OG0007498	1	1	1	1	1	4	core
OG0007499	1	1	1	1	1	4	core
OG0007500	1	1	1	1	1	4	core
OG0007501	1	1	1	1	1	4	core
OG0007502	1	1	1	1	1	4	core
OG0007503	1	1	1	1	1	4	core
OG0007504	1	1	1	1	1	4	core
OG0007505	1	1	1	1	1	4	core
OG0007506	1	1	1	1	1	4	core
OG0007507	1	1	1	1	1	4	core
OG0007508	1	1	1	1	1	4	core
OG0007509	1	1	1	1	1	4	core
OG0007510	1	1	1	1	1	4	core
OG0007511	1	1	1	1	1	4	core
OG0007512	1	1	1	1	1	4	core
OG0007513	1	1	1	1	1	4	core
OG0007514	1	1	1	1	1	4	core
OG0007515	1	1	1	1	1	4	core
OG0007516	1	1	1	1	1	4	core
OG0007517	1	1	1	1	1	4	core
OG0007518	1	1	1	1	1	4	core
OG0007519	1	1	1	1	1	4	core
OG0007520	1	1	1	1	1	4	core
OG0007521	1	1	1	1	1	4	core
OG0007522	1	1	1	1	1	4	core
OG0007523	1	1	1	1	1	4	core
OG0007524	1	1	1	1	1	4	core
OG0007525	1	1	1	1	1	4	core
OG0007526	1	1	1	1	1	4	core
OG0007527	1	1	1	1	1	4	core
OG0007528	1	1	1	1	1	4	core
OG0007529	1	1	1	1	1	4	core
OG0007530	1	1	1	1	1	4	core
OG0007531	1	1	1	1	1	4	core
OG0007532	1	1	1	1	1	4	core
OG0007533	1	1	1	1	1	4	core
OG0007534	1	1	1	1	1	4	core
OG0007535	1	1	1	1	1	4	core
OG0007536	1	1	1	1	1	4	core
OG0007537	1	1	1	1	1	4	core
OG0007538	1	1	1	1	1	4	core
OG0007539	1	1	1	1	1	4	core
OG0007540	1	1	1	1	1	4	core
OG0007541	1	1	1	1	1	4	core
OG0007542	1	1	1	1	1	4	core
OG0007543	1	1	1	1	1	4	core
OG0007544	1	1	1	1	1	4	core
OG0007545	1	1	1	1	1	4	core
OG0007546	1	1	1	1	1	4	core
OG0007547	1	1	1	1	1	4	core
OG0007548	1	1	1	1	1	4	core
OG0007549	1	1	1	1	1	4	core
OG0007550	1	1	1	1	1	4	core
OG0007551	1	1	1	1	1	4	core
OG0007552	1	1	1	1	1	4	core
OG0007553	1	1	1	1	1	4	core
OG0007554	1	1	1	1	1	4	core
OG0007555	1	1	1	1	1	4	core
OG0007556	1	1	1	1	1	4	core
OG0007557	1	1	1	1	1	4	core
OG0007558	1	1	1	1	1	4	core
OG0007559	1	1	1	1	1	4	core
OG0007560	1	1	1	1	1	4	core
OG0007561	1	1	1	1	1	4	core
OG0007562	1	1	1	1	1	4	core
OG0007563	1	1	1	1	1	4	core
OG0007564	1	1	1	1	1	4	core
OG0007565	1	1	1	1	1	4	core
OG0007566	1	1	1	1	1	4	core
OG0007567	1	1	1	1	1	4	core
OG0007568	1	1	1	1	1	4	core
OG0007569	1	1	1	1	1	4	core
OG0007570	1	1	1	1	1	4	core
OG0007571	1	1	1	1	1	4	core
OG0007572	1	1	1	1	1	4	core
OG0007573	1	1	1	1	1	4	core
OG0007574	1	1	1	1	1	4	core
OG0007575	1	1	1	1	1	4	core
OG0007576	1	1	1	1	1	4	core
OG0007577	1	1	1	1	1	4	core
OG0007578	1	1	1	1	1	4	core
OG0007579	1	1	1	1	1	4	core
OG0007580	1	1	1	1	1	4	core
OG0007581	1	1	1	1	1	4	core
OG0007582	1	1	1	1	1	4	core
OG0007583	1	1	1	1	1	4	core
OG0007584	1	1	1	1	1	4	core
OG0007585	1	1	1	1	1	4	core
OG0007586	1	1	1	1	1	4	core
OG0007587	1	1	1	1	1	4	core
OG0007588	1	1	1	1	1	4	core
OG0007589	1	1	1	1	1	4	core
OG0007590	1	1	1	1	1	4	core
OG0007591	1	1	1	1	1	4	core
OG0007592	1	1	1	1	1	4	core
OG0007593	1	1	1	1	1	4	core
OG0007594	1	1	1	1	1	4	core
OG0007595	1	1	1	1	1	4	core
OG0007596	1	1	1	1	1	4	core
OG0007597	1	1	1	1	1	4	core
OG0007598	1	1	1	1	1	4	core
OG0007599	1	1	1	1	1	4	core
OG0007600	1	1	1	1	1	4	core
OG0007601	1	1	1	1	1	4	core
OG0007602	1	1	1	1	1	4	core
OG0007603	1	1	1	1	1	4	core
OG0007604	1	1	1	1	1	4	core
OG0007605	1	1	1	1	1	4	core
OG0007606	1	1	1	1	1	4	core
OG0007607	1	1	1	1	1	4	core
OG0007608	1	1	1	1	1	4	core
OG0007609	1	1	1	1	1	4	core
OG0007610	1	1	1	1	1	4	core
OG0007611	1	1	1	1	1	4	core
OG0007612	1	1	1	1	1	4	core
OG0007613	1	1	1	1	1	4	core
OG0007614	1	1	1	1	1	4	core
OG0007615	1	1	1	1	1	4	core
OG0007616	1	1	1	1	1	4	core
OG0007617	1	1	1	1	1	4	core
OG0007618	1	1	1	1	1	4	core
OG0007619	1	1	1	1	1	4	core
OG0007620	1	1	1	1	1	4	core
OG0007621	1	1	1	0	2	3	shell
OG0007622	1	1	1	1	1	4	core
OG0007623	1	1	1	1	1	4	core
OG0007624	1	1	1	1	1	4	core
OG0007625	1	1	1	1	1	4	core
OG0007626	1	1	1	1	1	4	core
OG0007627	1	1	1	1	1	4	core
OG0007628	1	1	1	1	1	4	core
OG0007629	1	1	1	1	1	4	core
OG0007630	1	1	1	1	1	4	core
OG0007631	1	1	1	1	1	4	core
OG0007632	1	1	1	1	1	4	core
OG0007633	1	1	1	1	1	4	core
OG0007634	1	1	1	1	1	4	core
OG0007635	1	1	1	1	1	4	core
OG0007636	1	1	1	1	1	4	core
OG0007637	1	1	1	1	1	4	core
OG0007638	1	1	1	1	1	4	core
OG0007639	1	1	1	1	1	4	core
OG0007640	1	1	1	1	1	4	core
OG0007641	1	1	1	1	1	4	core
OG0007642	1	1	1	1	1	4	core
OG0007643	1	1	1	1	1	4	core
OG0007644	1	1	1	1	1	4	core
OG0007645	1	1	1	1	1	4	core
OG0007646	1	1	1	1	1	4	core
OG0007647	1	1	1	1	1	4	core
OG0007648	1	1	1	1	1	4	core
OG0007649	1	1	1	1	1	4	core
OG0007650	1	1	1	1	1	4	core
OG0007651	1	1	1	1	1	4	core
OG0007652	1	1	1	1	1	4	core
OG0007653	1	1	1	1	1	4	core
OG0007654	1	1	1	1	1	4	core
OG0007655	1	1	1	1	1	4	core
OG0007656	1	1	1	1	1	4	core
OG0007657	1	1	1	1	1	4	core
OG0007658	1	1	1	1	1	4	core
OG0007659	1	1	1	1	1	4	core
OG0007660	1	1	1	1	1	4	core
OG0007661	1	1	1	1	1	4	core
OG0007662	1	1	1	1	1	4	core
OG0007663	1	1	1	1	1	4	core
OG0007664	1	1	1	1	1	4	core
OG0007665	1	1	1	1	1	4	core
OG0007666	1	1	1	1	1	4	core
OG0007667	1	1	1	1	1	4	core
OG0007668	1	1	1	1	1	4	core
OG0007669	1	1	1	1	1	4	core
OG0007670	2	1	1	1	0	4	core
OG0007671	1	1	1	1	1	4	core
OG0007672	1	1	1	1	1	4	core
OG0007673	1	1	1	1	1	4	core
OG0007674	1	1	1	1	1	4	core
OG0007675	1	1	1	1	1	4	core
OG0007676	1	1	1	1	1	4	core
OG0007677	1	1	1	1	1	4	core
OG0007678	1	1	1	1	1	4	core
OG0007679	1	1	1	1	1	4	core
OG0007680	1	1	1	1	1	4	core
OG0007681	1	1	1	1	1	4	core
OG0007682	1	1	1	1	1	4	core
OG0007683	1	1	1	1	1	4	core
OG0007684	1	1	1	1	1	4	core
OG0007685	1	1	1	1	1	4	core
OG0007686	1	1	1	1	1	4	core
OG0007687	1	1	1	1	1	4	core
OG0007688	1	1	1	1	1	4	core
OG0007689	1	1	1	1	1	4	core
OG0007690	1	1	1	1	1	4	core
OG0007691	1	1	1	1	1	4	core
OG0007692	1	1	1	1	1	4	core
OG0007693	1	1	1	1	1	4	core
OG0007694	1	1	1	1	1	4	core
OG0007695	1	1	1	1	1	4	core
OG0007696	1	1	1	1	1	4	core
OG0007697	1	1	1	1	1	4	core
OG0007698	1	1	1	1	1	4	core
OG0007699	1	1	1	1	1	4	core
OG0007700	1	1	1	1	1	4	core
OG0007701	1	1	1	1	1	4	core
OG0007702	1	1	1	1	1	4	core
OG0007703	1	1	1	1	1	4	core
OG0007704	1	1	1	1	1	4	core
OG0007705	1	1	1	1	1	4	core
OG0007706	1	1	1	1	1	4	core
OG0007707	1	1	1	1	1	4	core
OG0007708	1	1	1	1	1	4	core
OG0007709	1	1	1	1	1	4	core
OG0007710	1	1	1	1	1	4	core
OG0007711	1	1	1	1	1	4	core
OG0007712	1	1	1	1	1	4	core
OG0007713	1	1	1	1	1	4	core
OG0007714	1	1	1	1	1	4	core
OG0007715	1	1	1	1	1	4	core
OG0007716	1	1	1	1	1	4	core
OG0007717	1	1	1	1	1	4	core
OG0007718	1	1	1	1	1	4	core
OG0007719	1	1	1	1	1	4	core
OG0007720	1	1	1	1	1	4	core
OG0007721	1	1	1	1	1	4	core
OG0007722	1	1	1	1	1	4	core
OG0007723	1	1	1	1	1	4	core
OG0007724	1	1	1	1	1	4	core
OG0007725	1	1	1	1	1	4	core
OG0007726	1	1	1	1	1	4	core
OG0007727	1	1	1	1	1	4	core
OG0007728	1	1	1	1	1	4	core
OG0007729	1	1	1	1	1	4	core
OG0007730	1	1	1	1	1	4	core
OG0007731	1	1	1	1	1	4	core
OG0007732	1	1	1	1	1	4	core
OG0007733	1	1	1	1	1	4	core
OG0007734	1	1	1	1	1	4	core
OG0007735	1	1	1	1	1	4	core
OG0007736	1	1	1	1	1	4	core
OG0007737	1	1	1	1	1	4	core
OG0007738	1	1	1	1	1	4	core
OG0007739	1	1	1	1	1	4	core
OG0007740	1	1	1	1	1	4	core
OG0007741	1	1	1	1	1	4	core
OG0007742	1	1	1	1	1	4	core
OG0007743	1	1	1	1	1	4	core
OG0007744	1	1	1	1	1	4	core
OG0007745	1	1	1	1	1	4	core
OG0007746	1	1	1	1	1	4	core
OG0007747	1	1	1	1	1	4	core
OG0007748	1	1	1	1	1	4	core
OG0007749	1	1	1	1	1	4	core
OG0007750	1	1	1	1	1	4	core
OG0007751	1	1	1	1	1	4	core
OG0007752	1	1	1	1	1	4	core
OG0007753	1	1	1	1	1	4	core
OG0007754	1	1	1	1	1	4	core
OG0007755	1	1	1	1	1	4	core
OG0007756	1	1	1	1	1	4	core
OG0007757	1	1	1	1	1	4	core
OG0007758	1	1	1	1	1	4	core
OG0007759	1	1	1	1	1	4	core
OG0007760	1	1	1	1	1	4	core
OG0007761	1	1	1	1	1	4	core
OG0007762	1	1	1	1	1	4	core
OG0007763	1	1	1	1	1	4	core
OG0007764	1	1	1	1	1	4	core
OG0007765	2	1	1	1	0	4	core
OG0007766	1	1	1	1	1	4	core
OG0007767	1	1	1	1	1	4	core
OG0007768	1	1	1	1	1	4	core
OG0007769	1	1	1	1	1	4	core
OG0007770	1	1	1	1	1	4	core
OG0007771	1	1	1	1	1	4	core
OG0007772	1	1	1	1	1	4	core
OG0007773	1	1	1	1	1	4	core
OG0007774	1	1	1	1	1	4	core
OG0007775	1	1	1	1	1	4	core
OG0007776	1	1	1	1	1	4	core
OG0007777	1	1	1	1	1	4	core
OG0007778	1	1	1	1	1	4	core
OG0007779	1	1	1	1	1	4	core
OG0007780	1	1	1	1	1	4	core
OG0007781	1	1	1	1	1	4	core
OG0007782	1	1	1	1	1	4	core
OG0007783	1	1	1	1	1	4	core
OG0007784	1	1	1	1	1	4	core
OG0007785	1	1	1	1	1	4	core
OG0007786	1	1	1	1	1	4	core
OG0007787	1	1	1	1	1	4	core
OG0007788	1	1	1	1	1	4	core
OG0007789	1	1	1	1	1	4	core
OG0007790	1	1	1	1	1	4	core
OG0007791	1	1	1	1	1	4	core
OG0007792	1	1	1	1	1	4	core
OG0007793	1	1	1	1	1	4	core
OG0007794	1	1	1	1	1	4	core
OG0007795	1	1	1	1	1	4	core
OG0007796	1	1	1	1	1	4	core
OG0007797	1	1	1	1	1	4	core
OG0007798	1	1	1	1	1	4	core
OG0007799	1	1	1	1	1	4	core
OG0007800	1	1	1	1	1	4	core
OG0007801	1	1	1	1	1	4	core
OG0007802	1	1	1	1	1	4	core
OG0007803	1	1	1	1	1	4	core
OG0007804	1	1	1	1	1	4	core
OG0007805	1	1	1	1	1	4	core
OG0007806	1	1	1	1	1	4	core
OG0007807	1	1	1	1	1	4	core
OG0007808	1	1	1	1	1	4	core
OG0007809	1	1	1	1	1	4	core
OG0007810	1	1	1	1	1	4	core
OG0007811	1	1	1	1	1	4	core
OG0007812	1	1	1	1	1	4	core
OG0007813	1	1	1	1	1	4	core
OG0007814	1	1	1	1	1	4	core
OG0007815	1	1	1	2	0	4	core
OG0007816	1	1	1	1	1	4	core
OG0007817	1	1	1	1	1	4	core
OG0007818	1	1	1	1	1	4	core
OG0007819	1	1	1	1	1	4	core
OG0007820	1	1	1	1	1	4	core
OG0007821	1	1	1	1	1	4	core
OG0007822	1	1	1	1	1	4	core
OG0007823	1	1	1	1	1	4	core
OG0007824	1	1	1	1	1	4	core
OG0007825	1	1	1	1	1	4	core
OG0007826	1	1	1	1	1	4	core
OG0007827	1	1	1	1	1	4	core
OG0007828	1	1	1	1	1	4	core
OG0007829	1	1	1	1	1	4	core
OG0007830	1	1	1	1	1	4	core
OG0007831	1	1	1	1	1	4	core
OG0007832	1	1	1	1	1	4	core
OG0007833	1	1	1	1	1	4	core
OG0007834	1	1	1	1	1	4	core
OG0007835	1	1	1	1	1	4	core
OG0007836	1	2	1	1	0	4	core
OG0007837	1	1	1	1	1	4	core
OG0007838	1	1	1	1	1	4	core
OG0007839	1	1	1	1	1	4	core
OG0007840	1	1	1	1	1	4	core
OG0007841	1	1	1	1	1	4	core
OG0007842	1	1	1	1	1	4	core
OG0007843	1	1	1	1	1	4	core
OG0007844	1	1	1	1	1	4	core
OG0007845	1	1	1	1	1	4	core
OG0007846	1	1	1	1	1	4	core
OG0007847	1	1	1	1	1	4	core
OG0007848	1	1	1	1	1	4	core
OG0007849	1	1	1	1	1	4	core
OG0007850	1	1	1	1	1	4	core
OG0007851	1	1	1	1	1	4	core
OG0007852	1	1	1	1	1	4	core
OG0007853	1	1	1	1	1	4	core
OG0007854	1	1	1	1	1	4	core
OG0007855	1	1	1	1	1	4	core
OG0007856	1	1	1	1	1	4	core
OG0007857	1	1	1	1	1	4	core
OG0007858	1	0	1	1	2	3	shell
OG0007859	1	1	1	1	1	4	core
OG0007860	1	1	1	1	1	4	core
OG0007861	1	1	1	1	1	4	core
OG0007862	1	1	1	1	1	4	core
OG0007863	1	1	1	1	1	4	core
OG0007864	1	1	1	1	1	4	core
OG0007865	1	1	1	1	1	4	core
OG0007866	1	1	1	1	1	4	core
OG0007867	1	1	1	1	1	4	core
OG0007868	1	1	1	1	1	4	core
OG0007869	1	1	1	1	1	4	core
OG0007870	1	1	1	1	1	4	core
OG0007871	1	1	1	1	1	4	core
OG0007872	1	1	1	1	1	4	core
OG0007873	1	1	1	1	1	4	core
OG0007874	1	1	1	1	1	4	core
OG0007875	1	1	1	1	1	4	core
OG0007876	1	1	1	1	1	4	core
OG0007877	1	1	1	1	1	4	core
OG0007878	1	1	1	1	1	4	core
OG0007879	1	1	1	1	1	4	core
OG0007880	1	1	1	1	1	4	core
OG0007881	1	1	1	1	1	4	core
OG0007882	1	1	1	1	1	4	core
OG0007883	1	1	1	1	1	4	core
OG0007884	1	1	1	1	1	4	core
OG0007885	1	1	1	1	1	4	core
OG0007886	1	1	1	1	1	4	core
OG0007887	1	1	1	1	1	4	core
OG0007888	1	1	1	1	1	4	core
OG0007889	1	1	1	1	1	4	core
OG0007890	1	1	1	1	1	4	core
OG0007891	1	1	1	1	1	4	core
OG0007892	1	1	1	1	1	4	core
OG0007893	1	1	1	1	1	4	core
OG0007894	1	1	1	1	1	4	core
OG0007895	1	1	1	1	1	4	core
OG0007896	1	1	1	1	1	4	core
OG0007897	1	1	1	1	1	4	core
OG0007898	1	1	1	1	1	4	core
OG0007899	1	1	1	1	1	4	core
OG0007900	1	1	1	1	1	4	core
OG0007901	1	1	1	1	1	4	core
OG0007902	1	1	1	1	1	4	core
OG0007903	1	1	1	1	1	4	core
OG0007904	1	1	1	1	1	4	core
OG0007905	1	1	1	1	1	4	core
OG0007906	1	1	1	1	1	4	core
OG0007907	1	1	1	1	1	4	core
OG0007908	1	1	1	1	1	4	core
OG0007909	1	1	1	1	1	4	core
OG0007910	1	1	1	1	1	4	core
OG0007911	1	1	1	1	1	4	core
OG0007912	1	1	1	1	1	4	core
OG0007913	1	1	1	1	1	4	core
OG0007914	1	1	1	1	1	4	core
OG0007915	1	1	1	1	1	4	core
OG0007916	1	1	1	1	1	4	core
OG0007917	1	1	1	1	1	4	core
OG0007918	1	1	1	1	1	4	core
OG0007919	1	1	1	1	1	4	core
OG0007920	1	1	1	1	1	4	core
OG0007921	1	1	1	1	1	4	core
OG0007922	1	1	1	1	1	4	core
OG0007923	1	1	1	1	1	4	core
OG0007924	1	1	1	1	1	4	core
OG0007925	1	1	1	1	1	4	core
OG0007926	1	1	1	1	1	4	core
OG0007927	1	1	1	1	1	4	core
OG0007928	1	1	1	1	1	4	core
OG0007929	1	1	1	1	1	4	core
OG0007930	1	1	1	1	1	4	core
OG0007931	1	1	1	1	1	4	core
OG0007932	1	1	1	1	1	4	core
OG0007933	1	1	1	1	1	4	core
OG0007934	1	1	1	1	1	4	core
OG0007935	1	1	1	1	1	4	core
OG0007936	1	1	1	1	1	4	core
OG0007937	1	1	1	1	1	4	core
OG0007938	1	1	1	1	1	4	core
OG0007939	1	1	1	1	1	4	core
OG0007940	1	1	1	1	1	4	core
OG0007941	1	1	1	1	1	4	core
OG0007942	1	1	1	1	1	4	core
OG0007943	1	1	1	1	1	4	core
OG0007944	1	1	1	1	1	4	core
OG0007945	1	1	1	1	1	4	core
OG0007946	1	1	1	1	1	4	core
OG0007947	1	1	1	1	1	4	core
OG0007948	1	1	1	1	1	4	core
OG0007949	1	1	1	1	1	4	core
OG0007950	1	1	1	1	1	4	core
OG0007951	1	1	1	1	1	4	core
OG0007952	1	1	1	1	1	4	core
OG0007953	1	1	1	1	1	4	core
OG0007954	1	1	1	1	1	4	core
OG0007955	1	1	1	1	1	4	core
OG0007956	1	1	1	1	1	4	core
OG0007957	1	1	1	1	1	4	core
OG0007958	1	1	1	1	1	4	core
OG0007959	1	1	1	1	1	4	core
OG0007960	1	1	1	1	1	4	core
OG0007961	1	1	1	1	1	4	core
OG0007962	1	1	1	1	1	4	core
OG0007963	1	1	1	1	1	4	core
OG0007964	1	1	1	1	1	4	core
OG0007965	1	1	1	1	1	4	core
OG0007966	1	1	1	1	1	4	core
OG0007967	1	1	1	1	1	4	core
OG0007968	1	1	1	1	1	4	core
OG0007969	1	1	1	1	1	4	core
OG0007970	1	1	1	1	1	4	core
OG0007971	1	1	1	1	1	4	core
OG0007972	1	1	1	1	1	4	core
OG0007973	1	1	1	1	1	4	core
OG0007974	1	1	1	1	1	4	core
OG0007975	1	1	1	1	1	4	core
OG0007976	1	1	1	1	1	4	core
OG0007977	1	1	1	1	1	4	core
OG0007978	1	1	1	1	1	4	core
OG0007979	1	1	1	1	1	4	core
OG0007980	1	1	1	1	1	4	core
OG0007981	1	1	1	1	1	4	core
OG0007982	1	1	1	1	1	4	core
OG0007983	1	1	1	1	1	4	core
OG0007984	1	1	1	1	1	4	core
OG0007985	1	1	1	1	1	4	core
OG0007986	1	1	1	1	1	4	core
OG0007987	1	1	1	1	1	4	core
OG0007988	1	1	1	1	1	4	core
OG0007989	1	1	1	1	1	4	core
OG0007990	1	1	1	1	1	4	core
OG0007991	1	1	1	1	1	4	core
OG0007992	1	1	1	1	1	4	core
OG0007993	1	1	1	1	1	4	core
OG0007994	1	1	1	1	1	4	core
OG0007995	1	1	1	1	1	4	core
OG0007996	1	1	1	1	1	4	core
OG0007997	1	1	1	1	1	4	core
OG0007998	1	1	1	1	1	4	core
OG0007999	2	1	1	0	1	3	shell
OG0008000	1	1	1	1	1	4	core
OG0008001	1	1	1	1	1	4	core
OG0008002	1	1	1	1	1	4	core
OG0008003	1	1	1	1	1	4	core
OG0008004	1	1	1	1	1	4	core
OG0008005	1	1	1	1	1	4	core
OG0008006	1	1	1	1	1	4	core
OG0008007	1	1	1	1	1	4	core
OG0008008	1	1	1	1	1	4	core
OG0008009	1	1	1	1	1	4	core
OG0008010	1	1	1	1	1	4	core
OG0008011	1	0	1	1	2	3	shell
OG0008012	1	1	1	1	1	4	core
OG0008013	1	2	1	1	0	4	core
OG0008014	1	1	1	1	1	4	core
OG0008015	1	1	1	1	1	4	core
OG0008016	1	1	1	1	1	4	core
OG0008017	1	1	1	1	1	4	core
OG0008018	1	1	1	1	1	4	core
OG0008019	1	1	1	1	1	4	core
OG0008020	1	1	1	1	1	4	core
OG0008021	1	1	1	1	1	4	core
OG0008022	1	1	1	1	1	4	core
OG0008023	1	1	1	1	1	4	core
OG0008024	1	1	1	1	1	4	core
OG0008025	1	1	1	1	1	4	core
OG0008026	1	1	1	1	1	4	core
OG0008027	1	1	1	1	1	4	core
OG0008028	1	1	1	1	1	4	core
OG0008029	1	1	1	1	1	4	core
OG0008030	1	1	1	1	1	4	core
OG0008031	1	1	1	1	1	4	core
OG0008032	1	1	1	1	1	4	core
OG0008033	1	1	1	1	1	4	core
OG0008034	1	1	1	1	1	4	core
OG0008035	1	1	1	1	1	4	core
OG0008036	1	1	1	1	1	4	core
OG0008037	2	1	1	1	0	4	core
OG0008038	1	1	1	1	1	4	core
OG0008039	1	1	1	1	1	4	core
OG0008040	1	1	1	1	1	4	core
OG0008041	1	1	1	1	1	4	core
OG0008042	1	1	1	1	1	4	core
OG0008043	1	1	1	1	1	4	core
OG0008044	1	1	1	1	1	4	core
OG0008045	1	1	1	1	1	4	core
OG0008046	1	1	1	1	1	4	core
OG0008047	1	1	1	1	1	4	core
OG0008048	1	1	1	1	1	4	core
OG0008049	1	1	1	1	1	4	core
OG0008050	1	1	1	1	1	4	core
OG0008051	1	1	1	0	2	3	shell
OG0008052	1	1	1	1	1	4	core
OG0008053	1	1	1	1	1	4	core
OG0008054	1	1	1	1	1	4	core
OG0008055	1	1	1	1	1	4	core
OG0008056	1	1	1	1	1	4	core
OG0008057	1	1	1	1	1	4	core
OG0008058	1	1	1	1	1	4	core
OG0008059	1	1	1	1	1	4	core
OG0008060	1	1	1	1	1	4	core
OG0008061	1	1	1	1	1	4	core
OG0008062	1	1	1	1	1	4	core
OG0008063	1	1	1	1	1	4	core
OG0008064	1	1	1	1	1	4	core
OG0008065	1	1	1	1	1	4	core
OG0008066	1	1	1	1	1	4	core
OG0008067	1	1	1	1	1	4	core
OG0008068	1	1	1	1	1	4	core
OG0008069	1	1	1	1	1	4	core
OG0008070	1	1	1	1	1	4	core
OG0008071	1	1	1	1	1	4	core
OG0008072	1	1	1	1	1	4	core
OG0008073	1	1	1	1	1	4	core
OG0008074	1	1	1	1	1	4	core
OG0008075	1	1	1	0	2	3	shell
OG0008076	1	1	1	1	1	4	core
OG0008077	1	1	1	1	1	4	core
OG0008078	1	1	1	1	1	4	core
OG0008079	1	1	1	1	1	4	core
OG0008080	1	1	1	1	1	4	core
OG0008081	1	1	1	1	1	4	core
OG0008082	1	1	1	1	1	4	core
OG0008083	1	1	1	1	1	4	core
OG0008084	1	1	1	1	1	4	core
OG0008085	1	1	1	1	1	4	core
OG0008086	1	1	1	1	1	4	core
OG0008087	1	1	1	1	1	4	core
OG0008088	1	1	1	1	1	4	core
OG0008089	1	1	1	1	1	4	core
OG0008090	1	1	1	1	1	4	core
OG0008091	1	1	1	1	1	4	core
OG0008092	1	1	1	1	1	4	core
OG0008093	1	1	1	1	1	4	core
OG0008094	1	1	1	1	1	4	core
OG0008095	1	1	1	1	1	4	core
OG0008096	1	1	1	1	1	4	core
OG0008097	1	1	1	1	1	4	core
OG0008098	1	1	1	1	1	4	core
OG0008099	1	1	1	1	1	4	core
OG0008100	1	1	1	1	1	4	core
OG0008101	1	1	1	1	1	4	core
OG0008102	1	1	1	1	1	4	core
OG0008103	1	1	1	1	1	4	core
OG0008104	1	1	1	1	1	4	core
OG0008105	1	1	1	1	1	4	core
OG0008106	1	1	1	1	1	4	core
OG0008107	1	1	1	1	1	4	core
OG0008108	1	1	1	1	1	4	core
OG0008109	1	1	1	1	1	4	core
OG0008110	1	1	1	1	1	4	core
OG0008111	1	1	1	1	1	4	core
OG0008112	1	1	1	1	1	4	core
OG0008113	1	1	1	1	1	4	core
OG0008114	1	1	1	1	1	4	core
OG0008115	1	1	1	1	1	4	core
OG0008116	1	1	1	1	1	4	core
OG0008117	1	1	1	1	1	4	core
OG0008118	1	1	1	1	1	4	core
OG0008119	1	1	1	1	1	4	core
OG0008120	1	1	1	1	1	4	core
OG0008121	1	1	1	1	1	4	core
OG0008122	1	1	1	1	1	4	core
OG0008123	1	1	1	1	1	4	core
OG0008124	1	1	1	1	1	4	core
OG0008125	1	1	1	1	1	4	core
OG0008126	1	1	1	1	1	4	core
OG0008127	1	1	1	1	1	4	core
OG0008128	1	1	1	1	1	4	core
OG0008129	1	1	1	1	1	4	core
OG0008130	1	1	1	1	1	4	core
OG0008131	1	1	1	1	1	4	core
OG0008132	1	1	1	1	1	4	core
OG0008133	1	1	1	1	1	4	core
OG0008134	1	1	1	1	1	4	core
OG0008135	1	1	1	1	1	4	core
OG0008136	1	1	1	1	1	4	core
OG0008137	1	1	1	1	1	4	core
OG0008138	1	1	1	1	1	4	core
OG0008139	1	1	1	1	1	4	core
OG0008140	1	1	1	1	1	4	core
OG0008141	1	1	1	1	1	4	core
OG0008142	3	0	1	1	0	3	shell
OG0008143	1	1	1	1	1	4	core
OG0008144	1	1	1	0	2	3	shell
OG0008145	1	1	1	0	2	3	shell
OG0008146	1	1	1	1	1	4	core
OG0008147	1	1	1	1	1	4	core
OG0008148	1	1	1	1	1	4	core
OG0008149	1	1	1	1	1	4	core
OG0008150	1	1	1	1	1	4	core
OG0008151	1	1	1	1	1	4	core
OG0008152	1	1	1	1	1	4	core
OG0008153	1	1	1	1	1	4	core
OG0008154	1	1	1	1	1	4	core
OG0008155	1	1	1	1	1	4	core
OG0008156	1	1	1	1	1	4	core
OG0008157	1	1	1	1	1	4	core
OG0008158	1	1	1	1	1	4	core
OG0008159	1	1	1	1	1	4	core
OG0008160	1	1	1	1	1	4	core
OG0008161	1	1	1	1	1	4	core
OG0008162	1	1	1	1	1	4	core
OG0008163	1	1	1	1	1	4	core
OG0008164	1	1	1	1	1	4	core
OG0008165	1	1	1	1	1	4	core
OG0008166	1	1	1	1	1	4	core
OG0008167	1	1	1	1	1	4	core
OG0008168	1	1	1	1	1	4	core
OG0008169	1	1	1	1	1	4	core
OG0008170	1	1	1	1	1	4	core
OG0008171	1	1	1	1	1	4	core
OG0008172	1	1	1	1	1	4	core
OG0008173	1	1	1	1	1	4	core
OG0008174	1	1	1	1	1	4	core
OG0008175	1	1	1	1	1	4	core
OG0008176	1	1	1	1	1	4	core
OG0008177	1	1	1	1	1	4	core
OG0008178	1	1	1	1	1	4	core
OG0008179	1	1	1	1	1	4	core
OG0008180	1	1	1	1	1	4	core
OG0008181	1	1	1	1	1	4	core
OG0008182	1	1	1	1	1	4	core
OG0008183	1	1	1	1	1	4	core
OG0008184	1	1	1	1	1	4	core
OG0008185	1	1	1	1	1	4	core
OG0008186	1	1	1	1	1	4	core
OG0008187	1	1	1	1	1	4	core
OG0008188	1	1	1	1	1	4	core
OG0008189	1	1	1	1	1	4	core
OG0008190	1	1	1	1	1	4	core
OG0008191	1	1	1	1	1	4	core
OG0008192	1	1	1	1	1	4	core
OG0008193	1	1	1	1	1	4	core
OG0008194	1	1	1	1	1	4	core
OG0008195	1	1	1	1	1	4	core
OG0008196	1	1	1	1	1	4	core
OG0008197	1	1	1	1	1	4	core
OG0008198	1	1	1	1	1	4	core
OG0008199	1	1	1	1	1	4	core
OG0008200	1	1	1	1	1	4	core
OG0008201	1	1	1	1	1	4	core
OG0008202	1	1	1	1	1	4	core
OG0008203	1	1	1	1	1	4	core
OG0008204	1	1	1	1	1	4	core
OG0008205	1	1	1	1	1	4	core
OG0008206	1	1	1	1	1	4	core
OG0008207	1	1	1	1	1	4	core
OG0008208	1	1	1	1	1	4	core
OG0008209	1	1	1	1	1	4	core
OG0008210	1	1	1	1	1	4	core
OG0008211	1	1	1	1	1	4	core
OG0008212	1	1	1	1	1	4	core
OG0008213	1	1	1	1	1	4	core
OG0008214	1	1	1	1	1	4	core
OG0008215	1	1	1	1	1	4	core
OG0008216	1	1	1	1	1	4	core
OG0008217	1	1	1	1	1	4	core
OG0008218	1	1	1	1	1	4	core
OG0008219	1	1	1	1	1	4	core
OG0008220	1	1	1	1	1	4	core
OG0008221	1	1	1	1	1	4	core
OG0008222	1	1	1	1	1	4	core
OG0008223	1	1	1	1	1	4	core
OG0008224	1	1	1	1	1	4	core
OG0008225	1	1	1	1	1	4	core
OG0008226	1	1	1	1	1	4	core
OG0008227	1	1	1	1	1	4	core
OG0008228	1	1	1	1	1	4	core
OG0008229	1	1	1	1	1	4	core
OG0008230	1	1	1	1	1	4	core
OG0008231	1	1	1	1	1	4	core
OG0008232	1	1	1	1	1	4	core
OG0008233	1	1	1	1	1	4	core
OG0008234	1	1	1	1	1	4	core
OG0008235	1	1	1	1	1	4	core
OG0008236	1	1	1	1	1	4	core
OG0008237	1	1	1	1	1	4	core
OG0008238	1	1	1	1	1	4	core
OG0008239	1	1	1	1	1	4	core
OG0008240	1	1	1	1	1	4	core
OG0008241	1	1	1	1	1	4	core
OG0008242	1	1	1	1	1	4	core
OG0008243	1	1	1	1	1	4	core
OG0008244	1	1	1	1	1	4	core
OG0008245	1	1	1	1	1	4	core
OG0008246	1	1	1	1	1	4	core
OG0008247	1	1	1	1	1	4	core
OG0008248	1	1	1	1	1	4	core
OG0008249	1	1	1	1	1	4	core
OG0008250	1	1	1	1	1	4	core
OG0008251	1	1	1	1	1	4	core
OG0008252	1	1	1	1	1	4	core
OG0008253	1	1	1	1	1	4	core
OG0008254	1	1	1	1	1	4	core
OG0008255	1	1	1	1	1	4	core
OG0008256	1	1	1	1	1	4	core
OG0008257	1	1	1	1	1	4	core
OG0008258	1	1	1	1	1	4	core
OG0008259	1	1	1	1	1	4	core
OG0008260	1	1	1	1	1	4	core
OG0008261	1	1	1	1	1	4	core
OG0008262	1	1	1	1	1	4	core
OG0008263	1	1	1	1	1	4	core
OG0008264	1	1	1	1	1	4	core
OG0008265	1	1	1	1	1	4	core
OG0008266	1	1	1	1	1	4	core
OG0008267	1	1	1	1	1	4	core
OG0008268	1	1	1	1	1	4	core
OG0008269	1	1	1	1	1	4	core
OG0008270	1	1	1	1	1	4	core
OG0008271	1	1	1	1	1	4	core
OG0008272	1	1	1	1	1	4	core
OG0008273	1	1	1	1	1	4	core
OG0008274	1	1	1	1	1	4	core
OG0008275	1	1	1	1	1	4	core
OG0008276	1	1	1	1	1	4	core
OG0008277	1	1	1	1	1	4	core
OG0008278	1	1	1	1	1	4	core
OG0008279	1	1	1	1	1	4	core
OG0008280	1	1	1	1	1	4	core
OG0008281	1	1	1	1	1	4	core
OG0008282	1	1	1	1	1	4	core
OG0008283	1	1	1	1	1	4	core
OG0008284	1	1	1	1	1	4	core
OG0008285	1	1	1	1	1	4	core
OG0008286	1	1	1	1	1	4	core
OG0008287	1	1	1	1	1	4	core
OG0008288	1	1	1	1	1	4	core
OG0008289	1	1	1	1	1	4	core
OG0008290	1	1	1	1	1	4	core
OG0008291	1	1	1	1	1	4	core
OG0008292	1	1	1	1	1	4	core
OG0008293	1	1	1	1	1	4	core
OG0008294	1	1	1	1	1	4	core
OG0008295	1	1	1	1	1	4	core
OG0008296	1	1	1	1	1	4	core
OG0008297	1	1	1	1	1	4	core
OG0008298	1	1	1	1	1	4	core
OG0008299	1	1	1	1	1	4	core
OG0008300	1	1	1	1	1	4	core
OG0008301	1	1	1	1	1	4	core
OG0008302	1	1	1	1	1	4	core
OG0008303	1	1	1	1	1	4	core
OG0008304	1	1	1	1	1	4	core
OG0008305	1	1	1	1	1	4	core
OG0008306	1	1	1	1	1	4	core
OG0008307	1	1	1	1	1	4	core
OG0008308	1	1	1	1	1	4	core
OG0008309	1	1	1	1	1	4	core
OG0008310	1	1	1	1	1	4	core
OG0008311	1	1	1	1	1	4	core
OG0008312	1	1	1	1	1	4	core
OG0008313	1	1	1	1	1	4	core
OG0008314	1	1	1	1	1	4	core
OG0008315	1	1	1	1	1	4	core
OG0008316	1	1	1	1	1	4	core
OG0008317	1	1	1	1	1	4	core
OG0008318	1	1	1	1	1	4	core
OG0008319	1	1	1	1	1	4	core
OG0008320	1	1	1	1	1	4	core
OG0008321	1	1	1	1	1	4	core
OG0008322	1	1	1	1	1	4	core
OG0008323	1	1	1	1	1	4	core
OG0008324	1	1	1	1	1	4	core
OG0008325	1	1	1	1	1	4	core
OG0008326	1	1	1	1	1	4	core
OG0008327	1	1	1	1	1	4	core
OG0008328	1	1	1	1	1	4	core
OG0008329	1	1	1	1	1	4	core
OG0008330	1	1	1	1	1	4	core
OG0008331	1	1	1	1	1	4	core
OG0008332	1	1	1	1	1	4	core
OG0008333	1	1	1	1	1	4	core
OG0008334	1	1	1	1	1	4	core
OG0008335	1	1	1	1	1	4	core
OG0008336	1	1	1	1	1	4	core
OG0008337	1	1	1	1	1	4	core
OG0008338	1	1	1	1	1	4	core
OG0008339	1	1	1	1	1	4	core
OG0008340	1	1	1	1	1	4	core
OG0008341	1	1	1	1	1	4	core
OG0008342	1	1	1	1	1	4	core
OG0008343	1	1	1	1	1	4	core
OG0008344	1	1	1	1	1	4	core
OG0008345	1	1	1	1	1	4	core
OG0008346	1	1	1	1	1	4	core
OG0008347	1	1	1	1	1	4	core
OG0008348	1	1	1	1	1	4	core
OG0008349	1	1	1	1	1	4	core
OG0008350	1	1	1	1	1	4	core
OG0008351	1	1	1	1	1	4	core
OG0008352	1	1	1	1	1	4	core
OG0008353	1	1	1	1	1	4	core
OG0008354	1	1	1	1	1	4	core
OG0008355	1	1	1	1	1	4	core
OG0008356	1	1	1	1	1	4	core
OG0008357	1	1	1	1	1	4	core
OG0008358	1	1	1	1	1	4	core
OG0008359	1	1	1	1	1	4	core
OG0008360	1	1	1	1	1	4	core
OG0008361	1	1	1	1	1	4	core
OG0008362	1	1	1	1	1	4	core
OG0008363	1	1	1	1	1	4	core
OG0008364	1	1	1	1	1	4	core
OG0008365	1	1	1	1	1	4	core
OG0008366	1	1	1	1	1	4	core
OG0008367	1	1	1	1	1	4	core
OG0008368	1	1	1	1	1	4	core
OG0008369	1	1	1	1	1	4	core
OG0008370	1	1	1	1	1	4	core
OG0008371	1	1	1	1	1	4	core
OG0008372	1	1	1	1	1	4	core
OG0008373	1	1	1	1	1	4	core
OG0008374	1	1	1	1	1	4	core
OG0008375	1	1	1	1	1	4	core
OG0008376	1	1	1	1	1	4	core
OG0008377	1	1	1	1	1	4	core
OG0008378	1	1	1	1	1	4	core
OG0008379	1	1	1	1	1	4	core
OG0008380	1	1	1	1	1	4	core
OG0008381	1	1	1	1	1	4	core
OG0008382	2	1	1	1	0	4	core
OG0008383	1	1	1	1	1	4	core
OG0008384	1	1	1	1	1	4	core
OG0008385	1	1	1	1	1	4	core
OG0008386	1	1	1	1	1	4	core
OG0008387	1	1	1	1	1	4	core
OG0008388	1	1	1	1	1	4	core
OG0008389	1	1	1	1	1	4	core
OG0008390	1	1	1	1	1	4	core
OG0008391	1	1	1	1	1	4	core
OG0008392	1	1	1	1	1	4	core
OG0008393	1	1	1	1	1	4	core
OG0008394	1	1	1	1	1	4	core
OG0008395	1	1	1	1	1	4	core
OG0008396	1	1	1	1	1	4	core
OG0008397	1	1	1	1	1	4	core
OG0008398	1	1	1	1	1	4	core
OG0008399	1	1	1	1	1	4	core
OG0008400	1	1	1	1	1	4	core
OG0008401	1	1	1	1	1	4	core
OG0008402	1	1	1	1	1	4	core
OG0008403	1	1	1	1	1	4	core
OG0008404	1	1	1	1	1	4	core
OG0008405	1	1	1	1	1	4	core
OG0008406	1	1	1	1	1	4	core
OG0008407	1	1	1	1	1	4	core
OG0008408	1	1	1	1	1	4	core
OG0008409	1	1	1	1	1	4	core
OG0008410	1	1	1	1	1	4	core
OG0008411	1	1	1	1	1	4	core
OG0008412	1	1	1	1	1	4	core
OG0008413	2	1	1	1	0	4	core
OG0008414	1	1	1	1	1	4	core
OG0008415	1	1	1	1	1	4	core
OG0008416	1	1	1	1	1	4	core
OG0008417	1	1	1	1	1	4	core
OG0008418	1	1	1	1	1	4	core
OG0008419	1	1	1	1	1	4	core
OG0008420	1	1	1	1	1	4	core
OG0008421	1	1	1	1	1	4	core
OG0008422	1	1	1	1	1	4	core
OG0008423	1	1	1	1	1	4	core
OG0008424	1	1	1	1	1	4	core
OG0008425	1	1	1	1	1	4	core
OG0008426	1	1	1	1	1	4	core
OG0008427	1	1	1	1	1	4	core
OG0008428	1	1	1	1	1	4	core
OG0008429	1	1	1	1	1	4	core
OG0008430	1	1	1	1	1	4	core
OG0008431	1	1	1	1	1	4	core
OG0008432	1	1	1	1	1	4	core
OG0008433	1	1	1	1	1	4	core
OG0008434	1	1	1	1	1	4	core
OG0008435	1	1	1	1	1	4	core
OG0008436	1	1	1	1	1	4	core
OG0008437	1	1	1	1	1	4	core
OG0008438	1	1	1	1	1	4	core
OG0008439	1	1	1	1	1	4	core
OG0008440	1	1	1	1	1	4	core
OG0008441	1	1	1	1	1	4	core
OG0008442	1	1	1	1	1	4	core
OG0008443	1	1	1	1	1	4	core
OG0008444	1	1	1	1	1	4	core
OG0008445	1	1	1	1	1	4	core
OG0008446	1	1	1	1	1	4	core
OG0008447	1	1	1	1	1	4	core
OG0008448	1	1	1	1	1	4	core
OG0008449	1	1	1	1	1	4	core
OG0008450	1	1	1	1	1	4	core
OG0008451	1	1	1	1	1	4	core
OG0008452	1	1	1	1	1	4	core
OG0008453	1	1	1	1	1	4	core
OG0008454	1	1	1	1	1	4	core
OG0008455	1	1	1	1	1	4	core
OG0008456	1	1	1	1	1	4	core
OG0008457	1	1	1	1	1	4	core
OG0008458	1	1	1	0	2	3	shell
OG0008459	1	1	1	1	1	4	core
OG0008460	1	1	1	1	1	4	core
OG0008461	1	1	1	1	1	4	core
OG0008462	1	1	1	1	1	4	core
OG0008463	1	1	1	1	1	4	core
OG0008464	1	1	1	1	1	4	core
OG0008465	1	1	1	1	1	4	core
OG0008466	1	1	1	1	1	4	core
OG0008467	1	1	1	1	1	4	core
OG0008468	1	1	1	1	1	4	core
OG0008469	1	1	1	1	1	4	core
OG0008470	1	1	1	1	1	4	core
OG0008471	1	1	1	1	1	4	core
OG0008472	1	1	1	1	1	4	core
OG0008473	1	1	1	1	1	4	core
OG0008474	1	1	1	1	1	4	core
OG0008475	1	1	1	1	1	4	core
OG0008476	1	1	1	1	1	4	core
OG0008477	1	1	1	1	1	4	core
OG0008478	1	1	1	1	1	4	core
OG0008479	1	1	1	1	1	4	core
OG0008480	1	1	1	1	1	4	core
OG0008481	1	1	1	1	1	4	core
OG0008482	1	1	1	1	1	4	core
OG0008483	1	1	1	1	1	4	core
OG0008484	1	1	1	1	1	4	core
OG0008485	1	1	1	1	1	4	core
OG0008486	1	1	1	1	1	4	core
OG0008487	1	1	1	1	1	4	core
OG0008488	1	1	1	1	1	4	core
OG0008489	1	1	1	1	1	4	core
OG0008490	1	1	1	1	1	4	core
OG0008491	1	1	1	1	1	4	core
OG0008492	1	1	1	1	1	4	core
OG0008493	1	1	1	1	1	4	core
OG0008494	1	1	1	1	1	4	core
OG0008495	1	1	1	1	1	4	core
OG0008496	1	1	1	1	1	4	core
OG0008497	1	1	1	1	1	4	core
OG0008498	1	1	1	1	1	4	core
OG0008499	1	1	1	1	1	4	core
OG0008500	1	1	1	1	1	4	core
OG0008501	1	1	1	1	1	4	core
OG0008502	1	1	1	1	1	4	core
OG0008503	1	1	1	1	1	4	core
OG0008504	1	1	1	1	1	4	core
OG0008505	1	1	1	1	1	4	core
OG0008506	1	1	1	1	1	4	core
OG0008507	1	1	1	1	1	4	core
OG0008508	1	1	1	1	1	4	core
OG0008509	1	1	1	1	1	4	core
OG0008510	1	1	1	1	1	4	core
OG0008511	1	1	1	1	1	4	core
OG0008512	1	1	1	1	1	4	core
OG0008513	1	1	1	1	1	4	core
OG0008514	1	1	1	1	1	4	core
OG0008515	1	1	1	1	1	4	core
OG0008516	1	1	1	1	1	4	core
OG0008517	1	1	1	1	1	4	core
OG0008518	1	1	1	1	1	4	core
OG0008519	1	1	1	1	1	4	core
OG0008520	1	1	1	1	1	4	core
OG0008521	1	1	1	1	1	4	core
OG0008522	1	1	1	1	1	4	core
OG0008523	1	1	1	1	1	4	core
OG0008524	1	1	1	1	1	4	core
OG0008525	1	1	1	1	1	4	core
OG0008526	1	1	1	1	1	4	core
OG0008527	1	1	1	1	1	4	core
OG0008528	1	1	1	1	1	4	core
OG0008529	1	1	1	1	1	4	core
OG0008530	1	1	1	1	1	4	core
OG0008531	1	1	1	1	1	4	core
OG0008532	1	1	1	1	1	4	core
OG0008533	1	1	1	1	1	4	core
OG0008534	1	1	1	1	1	4	core
OG0008535	1	1	1	1	1	4	core
OG0008536	1	1	1	1	1	4	core
OG0008537	1	1	1	1	1	4	core
OG0008538	1	1	1	1	1	4	core
OG0008539	1	1	1	1	1	4	core
OG0008540	1	1	1	1	1	4	core
OG0008541	1	1	1	1	1	4	core
OG0008542	1	1	1	1	1	4	core
OG0008543	1	1	1	1	1	4	core
OG0008544	1	1	1	1	1	4	core
OG0008545	1	1	1	1	1	4	core
OG0008546	1	1	1	1	1	4	core
OG0008547	1	1	1	1	1	4	core
OG0008548	1	1	1	1	1	4	core
OG0008549	1	1	1	1	1	4	core
OG0008550	1	1	1	1	1	4	core
OG0008551	1	1	1	1	1	4	core
OG0008552	1	1	1	1	1	4	core
OG0008553	1	1	1	1	1	4	core
OG0008554	1	1	1	1	1	4	core
OG0008555	1	1	1	1	1	4	core
OG0008556	1	1	1	1	1	4	core
OG0008557	1	1	1	1	1	4	core
OG0008558	1	1	1	1	1	4	core
OG0008559	1	1	1	1	1	4	core
OG0008560	1	1	1	1	1	4	core
OG0008561	1	1	1	1	1	4	core
OG0008562	1	1	1	1	1	4	core
OG0008563	1	1	1	1	1	4	core
OG0008564	1	1	1	1	1	4	core
OG0008565	1	1	1	1	1	4	core
OG0008566	2	1	1	1	0	4	core
OG0008567	1	1	1	1	1	4	core
OG0008568	1	1	1	1	1	4	core
OG0008569	1	1	1	1	1	4	core
OG0008570	1	1	1	1	1	4	core
OG0008571	1	1	1	1	1	4	core
OG0008572	1	1	1	1	1	4	core
OG0008573	1	1	1	1	1	4	core
OG0008574	1	1	1	1	1	4	core
OG0008575	1	1	1	1	1	4	core
OG0008576	1	1	1	1	1	4	core
OG0008577	1	1	1	1	1	4	core
OG0008578	1	1	1	1	1	4	core
OG0008579	1	1	1	1	1	4	core
OG0008580	1	1	1	1	1	4	core
OG0008581	1	1	1	1	1	4	core
OG0008582	1	1	1	1	1	4	core
OG0008583	1	1	1	1	1	4	core
OG0008584	1	1	1	1	1	4	core
OG0008585	1	1	1	1	1	4	core
OG0008586	1	1	1	1	1	4	core
OG0008587	1	1	1	1	1	4	core
OG0008588	1	1	1	1	1	4	core
OG0008589	1	1	1	1	1	4	core
OG0008590	1	1	1	1	1	4	core
OG0008591	1	1	1	1	1	4	core
OG0008592	1	1	1	1	1	4	core
OG0008593	1	1	1	1	1	4	core
OG0008594	1	1	1	1	1	4	core
OG0008595	1	1	1	1	1	4	core
OG0008596	1	1	1	1	1	4	core
OG0008597	1	1	1	1	1	4	core
OG0008598	1	1	1	1	1	4	core
OG0008599	1	1	1	1	1	4	core
OG0008600	1	1	1	1	1	4	core
OG0008601	1	1	1	1	1	4	core
OG0008602	1	1	1	1	1	4	core
OG0008603	1	1	1	1	1	4	core
OG0008604	1	1	1	1	1	4	core
OG0008605	1	1	1	1	1	4	core
OG0008606	1	1	1	1	1	4	core
OG0008607	1	1	1	1	1	4	core
OG0008608	1	1	1	1	1	4	core
OG0008609	1	1	1	1	1	4	core
OG0008610	1	1	1	1	1	4	core
OG0008611	1	1	1	1	1	4	core
OG0008612	1	1	1	1	1	4	core
OG0008613	1	1	1	1	1	4	core
OG0008614	1	1	1	1	1	4	core
OG0008615	1	1	1	1	1	4	core
OG0008616	1	1	1	1	1	4	core
OG0008617	1	1	1	1	1	4	core
OG0008618	1	1	1	1	1	4	core
OG0008619	1	1	1	1	1	4	core
OG0008620	1	1	1	1	1	4	core
OG0008621	1	1	1	1	1	4	core
OG0008622	1	1	1	1	1	4	core
OG0008623	1	1	1	1	1	4	core
OG0008624	1	1	1	1	1	4	core
OG0008625	1	1	1	1	1	4	core
OG0008626	1	1	1	1	1	4	core
OG0008627	1	1	1	1	1	4	core
OG0008628	1	1	1	1	1	4	core
OG0008629	1	1	1	1	1	4	core
OG0008630	1	1	1	1	1	4	core
OG0008631	1	1	1	1	1	4	core
OG0008632	1	1	1	1	1	4	core
OG0008633	1	1	1	1	1	4	core
OG0008634	1	1	1	1	1	4	core
OG0008635	1	1	1	1	1	4	core
OG0008636	1	1	1	1	1	4	core
OG0008637	1	1	1	1	1	4	core
OG0008638	1	1	1	1	1	4	core
OG0008639	1	1	1	1	1	4	core
OG0008640	1	1	1	1	1	4	core
OG0008641	1	1	1	1	1	4	core
OG0008642	1	1	1	1	1	4	core
OG0008643	1	1	1	1	1	4	core
OG0008644	1	1	1	1	1	4	core
OG0008645	1	1	1	1	1	4	core
OG0008646	1	1	1	1	1	4	core
OG0008647	1	1	1	1	1	4	core
OG0008648	1	1	1	1	1	4	core
OG0008649	1	1	1	1	1	4	core
OG0008650	1	1	1	1	1	4	core
OG0008651	1	1	1	1	1	4	core
OG0008652	1	1	1	1	1	4	core
OG0008653	1	1	1	1	1	4	core
OG0008654	1	1	1	1	1	4	core
OG0008655	1	1	1	1	1	4	core
OG0008656	1	1	1	1	1	4	core
OG0008657	1	1	1	1	1	4	core
OG0008658	1	1	1	1	1	4	core
OG0008659	1	1	1	1	1	4	core
OG0008660	1	1	1	1	1	4	core
OG0008661	1	1	1	1	1	4	core
OG0008662	1	1	1	1	1	4	core
OG0008663	1	1	1	1	1	4	core
OG0008664	1	1	1	1	1	4	core
OG0008665	1	1	1	1	1	4	core
OG0008666	1	1	1	1	1	4	core
OG0008667	1	1	1	1	1	4	core
OG0008668	1	1	1	1	1	4	core
OG0008669	1	1	1	1	1	4	core
OG0008670	1	1	1	1	1	4	core
OG0008671	1	1	1	1	1	4	core
OG0008672	1	1	1	1	1	4	core
OG0008673	1	1	1	1	1	4	core
OG0008674	1	1	1	1	1	4	core
OG0008675	1	1	1	1	1	4	core
OG0008676	1	1	1	1	1	4	core
OG0008677	1	1	1	1	1	4	core
OG0008678	1	1	1	1	1	4	core
OG0008679	1	1	1	1	1	4	core
OG0008680	1	1	1	1	1	4	core
OG0008681	1	1	1	1	1	4	core
OG0008682	1	1	1	1	1	4	core
OG0008683	2	1	1	1	0	4	core
OG0008684	1	1	0	1	2	3	shell
OG0008685	2	2	0	1	0	3	shell
OG0008686	2	1	0	1	1	3	shell
OG0008687	2	1	0	2	0	3	shell
OG0008688	2	1	0	1	1	3	shell
OG0008689	3	2	0	0	0	2	shell
OG0008690	4	1	0	0	0	2	shell
OG0008691	4	1	0	0	0	2	shell
OG0008692	3	2	0	0	0	2	shell
OG0008693	2	1	0	1	1	3	shell
OG0008694	2	1	0	2	0	3	shell
OG0008695	1	1	0	1	2	3	shell
OG0008696	2	1	0	1	1	3	shell
OG0008697	2	1	0	1	1	3	shell
OG0008698	2	1	0	1	1	3	shell
OG0008699	2	1	0	1	1	3	shell
OG0008700	1	1	0	1	2	3	shell
OG0008701	1	1	0	1	2	3	shell
OG0008702	1	1	0	1	2	3	shell
OG0008703	1	1	0	1	2	3	shell
OG0008704	1	1	0	1	2	3	shell
OG0008705	1	1	0	1	2	3	shell
OG0008706	1	1	0	1	2	3	shell
OG0008707	1	1	0	1	2	3	shell
OG0008708	2	1	0	1	1	3	shell
OG0008709	1	1	0	1	2	3	shell
OG0008710	1	1	0	1	2	3	shell
OG0008711	1	1	0	1	2	3	shell
OG0008712	1	1	0	1	2	3	shell
OG0008713	1	1	0	1	2	3	shell
OG0008714	2	1	0	2	0	3	shell
OG0008715	1	1	0	1	2	3	shell
OG0008716	1	1	0	0	3	2	shell
OG0008717	1	1	0	1	2	3	shell
OG0008718	1	1	0	1	2	3	shell
OG0008719	1	1	0	1	2	3	shell
OG0008720	1	0	0	1	3	2	shell
OG0008721	2	1	0	0	1	2	shell
OG0008722	1	1	1	1	0	4	core
OG0008723	1	1	1	0	1	3	shell
OG0008724	1	1	0	1	1	3	shell
OG0008725	1	1	0	1	1	3	shell
OG0008726	1	1	1	1	0	4	core
OG0008727	1	0	1	0	2	2	shell
OG0008728	2	0	0	1	1	2	shell
OG0008729	1	1	1	1	0	4	core
OG0008730	1	1	1	1	0	4	core
OG0008731	0	2	1	1	0	3	shell
OG0008732	2	1	0	0	1	2	shell
OG0008733	1	1	1	1	0	4	core
OG0008734	1	0	1	1	1	3	shell
OG0008735	1	1	1	1	0	4	core
OG0008736	1	1	1	1	0	4	core
OG0008737	1	1	1	0	1	3	shell
OG0008738	1	1	0	1	1	3	shell
OG0008739	1	1	1	1	0	4	core
OG0008740	1	1	0	0	2	2	shell
OG0008741	1	1	1	1	0	4	core
OG0008742	1	1	1	1	0	4	core
OG0008743	1	1	1	1	0	4	core
OG0008744	1	1	0	1	1	3	shell
OG0008745	1	1	1	1	0	4	core
OG0008746	1	1	1	1	0	4	core
OG0008747	1	1	1	1	0	4	core
OG0008748	1	1	1	1	0	4	core
OG0008749	1	1	1	1	0	4	core
OG0008750	1	1	1	0	1	3	shell
OG0008751	1	1	1	1	0	4	core
OG0008752	1	0	1	1	1	3	shell
OG0008753	1	0	1	1	1	3	shell
OG0008754	1	1	1	1	0	4	core
OG0008755	1	0	0	0	3	1	cloud
OG0008756	1	1	1	1	0	4	core
OG0008757	1	0	2	1	0	3	shell
OG0008758	1	1	1	0	1	3	shell
OG0008759	1	1	1	1	0	4	core
OG0008760	1	1	0	1	1	3	shell
OG0008761	1	0	1	1	1	3	shell
OG0008762	1	1	1	1	0	4	core
OG0008763	1	1	1	1	0	4	core
OG0008764	1	1	0	1	1	3	shell
OG0008765	1	0	1	1	1	3	shell
OG0008766	1	0	1	1	1	3	shell
OG0008767	1	1	0	1	1	3	shell
OG0008768	1	1	1	1	0	4	core
OG0008769	1	1	0	1	1	3	shell
OG0008770	1	1	1	1	0	4	core
OG0008771	1	1	1	1	0	4	core
OG0008772	1	1	1	1	0	4	core
OG0008773	1	1	1	1	0	4	core
OG0008774	1	0	0	0	3	1	cloud
OG0008775	1	1	0	1	1	3	shell
OG0008776	1	1	0	1	1	3	shell
OG0008777	1	1	0	1	1	3	shell
OG0008778	1	1	0	1	1	3	shell
OG0008779	1	1	1	1	0	4	core
OG0008780	1	1	0	1	1	3	shell
OG0008781	1	1	1	0	1	3	shell
OG0008782	1	0	1	1	1	3	shell
OG0008783	1	0	1	1	1	3	shell
OG0008784	1	1	1	1	0	4	core
OG0008785	1	1	1	1	0	4	core
OG0008786	1	1	1	1	0	4	core
OG0008787	1	1	1	0	1	3	shell
OG0008788	1	1	1	0	1	3	shell
OG0008789	1	1	0	1	1	3	shell
OG0008790	1	1	0	1	1	3	shell
OG0008791	1	1	0	1	1	3	shell
OG0008792	1	1	1	1	0	4	core
OG0008793	1	1	1	1	0	4	core
OG0008794	1	1	1	1	0	4	core
OG0008795	1	1	1	1	0	4	core
OG0008796	1	1	1	1	0	4	core
OG0008797	1	1	1	1	0	4	core
OG0008798	1	1	0	1	1	3	shell
OG0008799	1	1	1	1	0	4	core
OG0008800	1	1	1	1	0	4	core
OG0008801	1	1	1	1	0	4	core
OG0008802	1	1	1	1	0	4	core
OG0008803	1	1	0	1	1	3	shell
OG0008804	1	1	0	1	1	3	shell
OG0008805	1	0	1	1	1	3	shell
OG0008806	1	1	1	1	0	4	core
OG0008807	1	1	1	1	0	4	core
OG0008808	1	0	1	1	1	3	shell
OG0008809	1	1	1	1	0	4	core
OG0008810	1	1	1	1	0	4	core
OG0008811	1	1	1	1	0	4	core
OG0008812	1	1	0	1	1	3	shell
OG0008813	1	1	1	0	1	3	shell
OG0008814	1	1	0	1	1	3	shell
OG0008815	1	1	1	0	1	3	shell
OG0008816	1	1	0	1	1	3	shell
OG0008817	1	1	1	0	1	3	shell
OG0008818	1	1	1	1	0	4	core
OG0008819	1	1	1	1	0	4	core
OG0008820	1	0	1	1	1	3	shell
OG0008821	1	0	1	1	1	3	shell
OG0008822	1	1	1	1	0	4	core
OG0008823	1	0	1	1	1	3	shell
OG0008824	1	1	1	1	0	4	core
OG0008825	1	1	0	1	1	3	shell
OG0008826	1	1	0	1	1	3	shell
OG0008827	1	1	1	0	1	3	shell
OG0008828	1	1	1	1	0	4	core
OG0008829	1	1	1	0	1	3	shell
OG0008830	1	1	1	0	1	3	shell
OG0008831	1	1	0	1	1	3	shell
OG0008832	1	1	0	1	1	3	shell
OG0008833	1	1	1	1	0	4	core
OG0008834	1	1	0	1	1	3	shell
OG0008835	1	1	0	1	1	3	shell
OG0008836	1	1	1	0	1	3	shell
OG0008837	1	1	1	0	1	3	shell
OG0008838	1	1	1	1	0	4	core
OG0008839	1	1	1	1	0	4	core
OG0008840	1	0	1	1	1	3	shell
OG0008841	1	0	1	0	2	2	shell
OG0008842	1	1	1	0	1	3	shell
OG0008843	1	0	1	1	1	3	shell
OG0008844	1	1	1	1	0	4	core
OG0008845	1	1	0	1	1	3	shell
OG0008846	1	1	1	0	1	3	shell
OG0008847	1	0	0	1	2	2	shell
OG0008848	1	1	0	1	1	3	shell
OG0008849	1	0	1	1	1	3	shell
OG0008850	1	1	0	0	2	2	shell
OG0008851	1	1	0	1	1	3	shell
OG0008852	1	1	1	0	1	3	shell
OG0008853	1	0	1	1	1	3	shell
OG0008854	1	0	1	1	1	3	shell
OG0008855	1	1	1	1	0	4	core
OG0008856	1	1	0	1	1	3	shell
OG0008857	2	1	0	0	1	2	shell
OG0008858	1	0	1	1	1	3	shell
OG0008859	1	1	0	1	1	3	shell
OG0008860	1	1	1	1	0	4	core
OG0008861	1	1	0	1	1	3	shell
OG0008862	1	0	1	1	1	3	shell
OG0008863	1	1	0	1	1	3	shell
OG0008864	1	1	1	0	1	3	shell
OG0008865	1	1	0	1	1	3	shell
OG0008866	1	1	1	1	0	4	core
OG0008867	1	0	1	1	1	3	shell
OG0008868	1	0	1	1	1	3	shell
OG0008869	1	0	1	1	1	3	shell
OG0008870	1	1	1	1	0	4	core
OG0008871	1	0	1	1	1	3	shell
OG0008872	1	0	1	1	1	3	shell
OG0008873	1	0	1	1	1	3	shell
OG0008874	1	0	1	1	1	3	shell
OG0008875	1	0	1	1	1	3	shell
OG0008876	1	1	0	1	1	3	shell
OG0008877	1	0	1	1	1	3	shell
OG0008878	1	0	1	0	2	2	shell
OG0008879	1	1	0	1	1	3	shell
OG0008880	1	0	1	1	1	3	shell
OG0008881	1	0	1	1	1	3	shell
OG0008882	1	1	0	1	1	3	shell
OG0008883	1	1	1	1	0	4	core
OG0008884	1	1	0	1	1	3	shell
OG0008885	1	1	0	1	1	3	shell
OG0008886	1	1	1	1	0	4	core
OG0008887	1	0	0	0	3	1	cloud
OG0008888	1	0	1	1	1	3	shell
OG0008889	1	1	0	1	1	3	shell
OG0008890	1	1	1	0	1	3	shell
OG0008891	0	0	0	0	4	0	outgroup only
OG0008892	1	1	1	1	0	4	core
OG0008893	0	1	1	1	1	3	shell
OG0008894	1	0	1	1	1	3	shell
OG0008895	1	0	1	1	1	3	shell
OG0008896	1	0	1	1	1	3	shell
OG0008897	1	0	1	1	1	3	shell
OG0008898	1	0	1	1	1	3	shell
OG0008899	1	0	1	1	1	3	shell
OG0008900	1	1	1	0	1	3	shell
OG0008901	1	0	1	1	1	3	shell
OG0008902	1	1	0	1	1	3	shell
OG0008903	1	1	0	1	1	3	shell
OG0008904	1	0	1	1	1	3	shell
OG0008905	1	1	0	1	1	3	shell
OG0008906	1	1	0	1	1	3	shell
OG0008907	1	0	1	1	1	3	shell
OG0008908	1	1	1	0	1	3	shell
OG0008909	1	1	0	1	1	3	shell
OG0008910	1	1	0	1	1	3	shell
OG0008911	1	0	1	1	1	3	shell
OG0008912	1	0	1	1	1	3	shell
OG0008913	1	1	0	1	1	3	shell
OG0008914	1	1	0	1	1	3	shell
OG0008915	1	1	0	1	1	3	shell
OG0008916	1	1	0	1	1	3	shell
OG0008917	1	1	0	1	1	3	shell
OG0008918	1	0	1	1	1	3	shell
OG0008919	1	0	1	1	1	3	shell
OG0008920	1	1	0	1	1	3	shell
OG0008921	1	1	1	0	1	3	shell
OG0008922	1	1	0	1	1	3	shell
OG0008923	1	1	1	0	1	3	shell
OG0008924	1	1	0	1	1	3	shell
OG0008925	1	1	0	1	1	3	shell
OG0008926	1	1	0	1	1	3	shell
OG0008927	1	1	0	1	1	3	shell
OG0008928	1	1	0	1	1	3	shell
OG0008929	1	0	1	1	1	3	shell
OG0008930	0	1	1	1	1	3	shell
OG0008931	1	1	0	1	1	3	shell
OG0008932	1	0	1	1	1	3	shell
OG0008933	1	0	1	1	1	3	shell
OG0008934	1	0	1	1	1	3	shell
OG0008935	1	1	0	0	2	2	shell
OG0008936	1	1	0	1	1	3	shell
OG0008937	1	0	0	0	3	1	cloud
OG0008938	1	0	1	1	1	3	shell
OG0008939	1	1	1	0	1	3	shell
OG0008940	1	1	0	1	1	3	shell
OG0008941	1	1	1	0	1	3	shell
OG0008942	1	0	1	1	1	3	shell
OG0008943	1	0	1	1	1	3	shell
OG0008944	1	1	1	0	1	3	shell
OG0008945	1	1	0	1	1	3	shell
OG0008946	1	1	0	1	1	3	shell
OG0008947	1	1	1	0	1	3	shell
OG0008948	1	0	1	1	1	3	shell
OG0008949	1	0	1	1	1	3	shell
OG0008950	1	0	1	1	1	3	shell
OG0008951	1	1	0	1	1	3	shell
OG0008952	1	1	0	1	1	3	shell
OG0008953	1	1	1	0	1	3	shell
OG0008954	1	1	0	1	1	3	shell
OG0008955	1	0	1	1	1	3	shell
OG0008956	1	0	1	1	1	3	shell
OG0008957	1	1	1	0	1	3	shell
OG0008958	1	0	1	1	1	3	shell
OG0008959	1	0	1	1	1	3	shell
OG0008960	1	0	1	1	1	3	shell
OG0008961	1	1	1	0	1	3	shell
OG0008962	1	1	1	0	1	3	shell
OG0008963	1	1	0	1	1	3	shell
OG0008964	1	1	0	1	1	3	shell
OG0008965	1	1	1	0	1	3	shell
OG0008966	1	1	1	0	1	3	shell
OG0008967	1	1	0	1	1	3	shell
OG0008968	1	0	1	1	1	3	shell
OG0008969	1	0	1	1	1	3	shell
OG0008970	1	1	0	1	1	3	shell
OG0008971	1	1	0	1	1	3	shell
OG0008972	1	1	0	1	1	3	shell
OG0008973	1	1	1	0	1	3	shell
OG0008974	1	0	1	1	1	3	shell
OG0008975	1	1	0	1	1	3	shell
OG0008976	1	1	0	1	1	3	shell
OG0008977	1	0	1	1	1	3	shell
OG0008978	1	1	1	0	1	3	shell
OG0008979	1	1	0	0	2	2	shell
OG0008980	1	1	0	1	1	3	shell
OG0008981	1	0	1	1	1	3	shell
OG0008982	1	1	0	1	1	3	shell
OG0008983	1	1	0	1	1	3	shell
OG0008984	1	1	1	0	1	3	shell
OG0008985	1	0	1	1	1	3	shell
OG0008986	1	1	0	1	1	3	shell
OG0008987	1	1	0	1	1	3	shell
OG0008988	1	1	0	1	1	3	shell
OG0008989	1	0	1	1	1	3	shell
OG0008990	1	0	1	1	1	3	shell
OG0008991	1	0	1	1	1	3	shell
OG0008992	1	0	1	1	1	3	shell
OG0008993	1	1	1	0	1	3	shell
OG0008994	1	1	1	0	1	3	shell
OG0008995	1	1	0	1	1	3	shell
OG0008996	1	1	0	1	1	3	shell
OG0008997	1	1	0	1	1	3	shell
OG0008998	1	1	0	1	1	3	shell
OG0008999	1	1	0	1	1	3	shell
OG0009000	1	1	1	0	1	3	shell
OG0009001	1	1	0	1	1	3	shell
OG0009002	1	1	0	1	1	3	shell
OG0009003	1	1	0	1	1	3	shell
OG0009004	1	1	0	1	1	3	shell
OG0009005	1	0	1	1	1	3	shell
OG0009006	1	1	0	1	1	3	shell
OG0009007	1	1	0	1	1	3	shell
OG0009008	1	0	1	1	1	3	shell
OG0009009	1	0	1	1	1	3	shell
OG0009010	1	0	1	1	1	3	shell
OG0009011	1	0	1	1	1	3	shell
OG0009012	1	1	1	0	1	3	shell
OG0009013	1	1	1	0	1	3	shell
OG0009014	1	1	0	1	1	3	shell
OG0009015	1	0	1	1	1	3	shell
OG0009016	1	1	0	1	1	3	shell
OG0009017	1	1	1	0	1	3	shell
OG0009018	1	0	1	1	1	3	shell
OG0009019	1	0	1	1	1	3	shell
OG0009020	1	1	1	0	1	3	shell
OG0009021	1	1	1	0	1	3	shell
OG0009022	1	1	0	1	1	3	shell
OG0009023	1	1	0	1	1	3	shell
OG0009024	1	0	1	1	1	3	shell
OG0009025	1	0	1	1	1	3	shell
OG0009026	1	1	1	0	1	3	shell
OG0009027	1	1	1	0	1	3	shell
OG0009028	1	1	0	1	1	3	shell
OG0009029	1	0	1	1	1	3	shell
OG0009030	1	1	0	1	1	3	shell
OG0009031	1	0	1	1	1	3	shell
OG0009032	1	0	1	1	1	3	shell
OG0009033	1	1	0	1	1	3	shell
OG0009034	1	1	0	0	2	2	shell
OG0009035	1	1	0	1	1	3	shell
OG0009036	1	1	0	1	1	3	shell
OG0009037	1	1	0	1	1	3	shell
OG0009038	1	1	0	1	1	3	shell
OG0009039	1	0	1	1	1	3	shell
OG0009040	1	1	0	1	1	3	shell
OG0009041	1	1	0	1	1	3	shell
OG0009042	1	1	0	1	1	3	shell
OG0009043	1	1	0	1	1	3	shell
OG0009044	1	1	0	1	1	3	shell
OG0009045	1	1	0	1	1	3	shell
OG0009046	1	1	0	1	1	3	shell
OG0009047	1	1	1	0	1	3	shell
OG0009048	1	1	1	1	0	4	core
OG0009049	1	1	1	1	0	4	core
OG0009050	1	1	1	1	0	4	core
OG0009051	1	1	1	1	0	4	core
OG0009052	1	1	1	1	0	4	core
OG0009053	1	1	1	1	0	4	core
OG0009054	1	1	1	1	0	4	core
OG0009055	1	0	1	1	1	3	shell
OG0009056	1	1	1	1	0	4	core
OG0009057	1	1	1	1	0	4	core
OG0009058	1	1	1	0	1	3	shell
OG0009059	1	1	1	1	0	4	core
OG0009060	1	1	1	1	0	4	core
OG0009061	1	1	1	1	0	4	core
OG0009062	1	1	1	1	0	4	core
OG0009063	1	1	1	1	0	4	core
OG0009064	1	1	1	1	0	4	core
OG0009065	1	1	1	1	0	4	core
OG0009066	1	1	1	1	0	4	core
OG0009067	1	1	1	1	0	4	core
OG0009068	1	0	1	1	1	3	shell
OG0009069	1	1	1	1	0	4	core
OG0009070	1	1	1	1	0	4	core
OG0009071	1	1	1	1	0	4	core
OG0009072	1	1	1	1	0	4	core
OG0009073	1	1	1	1	0	4	core
OG0009074	1	1	1	1	0	4	core
OG0009075	1	1	1	1	0	4	core
OG0009076	1	1	1	1	0	4	core
OG0009077	1	1	1	1	0	4	core
OG0009078	1	1	1	1	0	4	core
OG0009079	1	1	1	1	0	4	core
OG0009080	1	1	1	1	0	4	core
OG0009081	1	1	1	1	0	4	core
OG0009082	1	1	1	1	0	4	core
OG0009083	1	1	1	1	0	4	core
OG0009084	1	1	1	1	0	4	core
OG0009085	1	1	1	1	0	4	core
OG0009086	1	1	1	1	0	4	core
OG0009087	1	1	1	1	0	4	core
OG0009088	1	1	1	1	0	4	core
OG0009089	1	1	1	1	0	4	core
OG0009090	1	1	1	1	0	4	core
OG0009091	1	1	1	1	0	4	core
OG0009092	1	1	1	1	0	4	core
OG0009093	1	1	1	1	0	4	core
OG0009094	1	1	1	1	0	4	core
OG0009095	1	1	1	1	0	4	core
OG0009096	1	1	1	1	0	4	core
OG0009097	1	1	1	1	0	4	core
OG0009098	1	1	1	1	0	4	core
OG0009099	1	1	1	1	0	4	core
OG0009100	1	0	1	1	1	3	shell
OG0009101	1	1	1	1	0	4	core
OG0009102	1	1	1	1	0	4	core
OG0009103	1	1	1	1	0	4	core
OG0009104	1	1	1	1	0	4	core
OG0009105	1	0	1	1	1	3	shell
OG0009106	1	1	1	1	0	4	core
OG0009107	0	1	3	0	0	2	shell
OG0009108	2	1	1	0	0	3	shell
OG0009109	1	1	1	1	0	4	core
OG0009110	1	1	1	1	0	4	core
OG0009111	1	1	1	1	0	4	core
OG0009112	0	1	2	1	0	3	shell
OG0009113	1	1	1	1	0	4	core
OG0009114	1	1	1	1	0	4	core
OG0009115	1	1	1	1	0	4	core
OG0009116	1	1	1	1	0	4	core
OG0009117	1	1	1	1	0	4	core
OG0009118	1	1	1	1	0	4	core
OG0009119	1	1	1	1	0	4	core
OG0009120	1	1	1	1	0	4	core
OG0009121	1	1	1	1	0	4	core
OG0009122	1	1	1	1	0	4	core
OG0009123	1	1	1	1	0	4	core
OG0009124	1	1	1	1	0	4	core
OG0009125	1	1	1	1	0	4	core
OG0009126	2	0	1	1	0	3	shell
OG0009127	1	1	1	1	0	4	core
OG0009128	1	1	1	1	0	4	core
OG0009129	1	1	1	1	0	4	core
OG0009130	1	1	1	1	0	4	core
OG0009131	1	1	1	1	0	4	core
OG0009132	1	1	1	1	0	4	core
OG0009133	1	1	1	1	0	4	core
OG0009134	1	1	1	1	0	4	core
OG0009135	1	1	1	1	0	4	core
OG0009136	1	1	1	1	0	4	core
OG0009137	1	1	1	1	0	4	core
OG0009138	1	1	1	1	0	4	core
OG0009139	1	1	1	1	0	4	core
OG0009140	1	1	1	1	0	4	core
OG0009141	1	1	1	1	0	4	core
OG0009142	1	1	1	1	0	4	core
OG0009143	1	1	1	1	0	4	core
OG0009144	1	1	1	1	0	4	core
OG0009145	1	1	1	1	0	4	core
OG0009146	1	1	1	1	0	4	core
OG0009147	1	1	1	1	0	4	core
OG0009148	1	1	1	1	0	4	core
OG0009149	1	1	1	1	0	4	core
OG0009150	1	1	1	1	0	4	core
OG0009151	1	1	1	1	0	4	core
OG0009152	1	1	1	1	0	4	core
OG0009153	1	1	1	1	0	4	core
OG0009154	1	1	1	1	0	4	core
OG0009155	1	1	1	1	0	4	core
OG0009156	1	1	1	0	1	3	shell
OG0009157	1	1	1	1	0	4	core
OG0009158	1	1	1	1	0	4	core
OG0009159	1	1	1	1	0	4	core
OG0009160	1	1	1	1	0	4	core
OG0009161	1	1	1	1	0	4	core
OG0009162	1	1	1	1	0	4	core
OG0009163	1	1	1	1	0	4	core
OG0009164	1	1	1	1	0	4	core
OG0009165	1	1	1	1	0	4	core
OG0009166	1	1	1	1	0	4	core
OG0009167	1	1	1	1	0	4	core
OG0009168	0	1	2	1	0	3	shell
OG0009169	1	1	1	1	0	4	core
OG0009170	1	1	1	1	0	4	core
OG0009171	1	1	1	1	0	4	core
OG0009172	1	1	1	1	0	4	core
OG0009173	1	1	1	1	0	4	core
OG0009174	1	1	1	1	0	4	core
OG0009175	1	1	1	1	0	4	core
OG0009176	1	1	1	1	0	4	core
OG0009177	1	1	1	1	0	4	core
OG0009178	1	1	1	1	0	4	core
OG0009179	1	1	1	1	0	4	core
OG0009180	1	1	1	1	0	4	core
OG0009181	1	1	1	1	0	4	core
OG0009182	1	1	1	1	0	4	core
OG0009183	1	1	1	1	0	4	core
OG0009184	1	1	1	1	0	4	core
OG0009185	1	1	1	1	0	4	core
OG0009186	1	1	1	1	0	4	core
OG0009187	1	1	1	1	0	4	core
OG0009188	1	1	1	1	0	4	core
OG0009189	1	1	1	1	0	4	core
OG0009190	1	1	1	1	0	4	core
OG0009191	1	1	1	1	0	4	core
OG0009192	1	1	1	1	0	4	core
OG0009193	1	1	1	1	0	4	core
OG0009194	1	1	1	1	0	4	core
OG0009195	1	1	1	1	0	4	core
OG0009196	1	1	1	1	0	4	core
OG0009197	1	1	1	1	0	4	core
OG0009198	1	1	1	1	0	4	core
OG0009199	1	1	1	1	0	4	core
OG0009200	1	1	1	1	0	4	core
OG0009201	1	1	1	1	0	4	core
OG0009202	1	1	1	1	0	4	core
OG0009203	1	1	1	1	0	4	core
OG0009204	1	1	1	1	0	4	core
OG0009205	1	1	1	1	0	4	core
OG0009206	1	1	1	1	0	4	core
OG0009207	1	1	1	1	0	4	core
OG0009208	1	1	1	1	0	4	core
OG0009209	1	1	1	1	0	4	core
OG0009210	1	1	1	1	0	4	core
OG0009211	1	1	1	1	0	4	core
OG0009212	1	1	1	1	0	4	core
OG0009213	1	1	1	1	0	4	core
OG0009214	1	1	1	1	0	4	core
OG0009215	1	1	1	1	0	4	core
OG0009216	1	1	1	1	0	4	core
OG0009217	1	1	1	1	0	4	core
OG0009218	1	1	1	1	0	4	core
OG0009219	1	1	1	1	0	4	core
OG0009220	1	1	1	1	0	4	core
OG0009221	1	1	1	1	0	4	core
OG0009222	1	1	1	1	0	4	core
OG0009223	1	1	1	1	0	4	core
OG0009224	1	1	1	1	0	4	core
OG0009225	1	1	1	1	0	4	core
OG0009226	1	1	1	1	0	4	core
OG0009227	1	1	1	1	0	4	core
OG0009228	1	1	1	1	0	4	core
OG0009229	1	1	1	1	0	4	core
OG0009230	1	1	1	1	0	4	core
OG0009231	1	1	1	1	0	4	core
OG0009232	1	1	1	1	0	4	core
OG0009233	1	1	1	1	0	4	core
OG0009234	1	1	1	1	0	4	core
OG0009235	1	1	1	1	0	4	core
OG0009236	1	1	1	1	0	4	core
OG0009237	1	1	1	1	0	4	core
OG0009238	1	1	1	1	0	4	core
OG0009239	1	1	1	1	0	4	core
OG0009240	1	1	1	1	0	4	core
OG0009241	1	1	1	1	0	4	core
OG0009242	1	1	1	1	0	4	core
OG0009243	1	1	1	1	0	4	core
OG0009244	1	1	1	1	0	4	core
OG0009245	1	1	1	1	0	4	core
OG0009246	1	1	1	1	0	4	core
OG0009247	1	1	1	1	0	4	core
OG0009248	1	1	1	1	0	4	core
OG0009249	1	1	1	1	0	4	core
OG0009250	1	1	1	1	0	4	core
OG0009251	1	1	1	1	0	4	core
OG0009252	1	1	1	1	0	4	core
OG0009253	1	1	1	1	0	4	core
OG0009254	1	1	1	1	0	4	core
OG0009255	1	1	1	1	0	4	core
OG0009256	1	1	1	1	0	4	core
OG0009257	1	1	1	1	0	4	core
OG0009258	1	1	1	1	0	4	core
OG0009259	1	1	1	1	0	4	core
OG0009260	1	1	1	1	0	4	core
OG0009261	1	1	1	1	0	4	core
OG0009262	1	1	1	1	0	4	core
OG0009263	1	1	1	1	0	4	core
OG0009264	1	1	1	1	0	4	core
OG0009265	1	1	1	1	0	4	core
OG0009266	1	1	1	1	0	4	core
OG0009267	1	1	1	1	0	4	core
OG0009268	1	1	1	1	0	4	core
OG0009269	1	1	1	1	0	4	core
OG0009270	1	1	1	1	0	4	core
OG0009271	1	1	1	1	0	4	core
OG0009272	1	1	1	1	0	4	core
OG0009273	1	1	1	1	0	4	core
OG0009274	1	1	1	1	0	4	core
OG0009275	1	1	1	1	0	4	core
OG0009276	1	1	1	1	0	4	core
OG0009277	1	0	1	1	1	3	shell
OG0009278	1	0	1	1	1	3	shell
OG0009279	1	1	1	1	0	4	core
OG0009280	1	1	1	1	0	4	core
OG0009281	1	1	1	1	0	4	core
OG0009282	1	1	1	1	0	4	core
OG0009283	1	1	1	1	0	4	core
OG0009284	1	1	1	1	0	4	core
OG0009285	1	1	1	1	0	4	core
OG0009286	1	1	1	1	0	4	core
OG0009287	1	1	1	1	0	4	core
OG0009288	1	1	1	1	0	4	core
OG0009289	1	1	1	1	0	4	core
OG0009290	1	1	1	1	0	4	core
OG0009291	1	1	1	1	0	4	core
OG0009292	1	1	1	1	0	4	core
OG0009293	1	1	1	1	0	4	core
OG0009294	1	1	1	0	1	3	shell
OG0009295	1	1	1	1	0	4	core
OG0009296	1	1	1	1	0	4	core
OG0009297	1	1	1	1	0	4	core
OG0009298	1	1	1	1	0	4	core
OG0009299	1	1	1	1	0	4	core
OG0009300	1	1	1	1	0	4	core
OG0009301	1	1	1	1	0	4	core
OG0009302	1	1	1	1	0	4	core
OG0009303	1	1	1	1	0	4	core
OG0009304	1	1	1	1	0	4	core
OG0009305	1	1	1	0	1	3	shell
OG0009306	1	1	1	1	0	4	core
OG0009307	1	0	2	1	0	3	shell
OG0009308	1	1	1	1	0	4	core
OG0009309	1	1	1	1	0	4	core
OG0009310	1	1	1	1	0	4	core
OG0009311	1	1	1	1	0	4	core
OG0009312	1	1	1	1	0	4	core
OG0009313	1	1	1	1	0	4	core
OG0009314	1	1	1	1	0	4	core
OG0009315	1	1	1	1	0	4	core
OG0009316	1	1	1	1	0	4	core
OG0009317	1	1	1	1	0	4	core
OG0009318	1	1	1	1	0	4	core
OG0009319	1	1	1	1	0	4	core
OG0009320	1	1	1	1	0	4	core
OG0009321	1	1	1	1	0	4	core
OG0009322	1	1	1	1	0	4	core
OG0009323	1	1	1	1	0	4	core
OG0009324	1	1	1	1	0	4	core
OG0009325	1	1	1	1	0	4	core
OG0009326	1	1	1	1	0	4	core
OG0009327	1	1	1	1	0	4	core
OG0009328	1	1	1	1	0	4	core
OG0009329	1	1	1	1	0	4	core
OG0009330	1	1	1	1	0	4	core
OG0009331	1	1	1	1	0	4	core
OG0009332	1	1	1	1	0	4	core
OG0009333	1	1	1	1	0	4	core
OG0009334	1	1	1	1	0	4	core
OG0009335	1	1	1	1	0	4	core
OG0009336	1	1	1	1	0	4	core
OG0009337	1	1	1	1	0	4	core
OG0009338	1	1	1	1	0	4	core
OG0009339	1	1	1	1	0	4	core
OG0009340	1	1	1	1	0	4	core
OG0009341	1	1	1	1	0	4	core
OG0009342	1	1	1	1	0	4	core
OG0009343	1	1	1	0	1	3	shell
OG0009344	2	0	1	1	0	3	shell
OG0009345	1	1	1	1	0	4	core
OG0009346	1	1	1	1	0	4	core
OG0009347	1	1	1	1	0	4	core
OG0009348	1	1	1	1	0	4	core
OG0009349	1	1	1	0	1	3	shell
OG0009350	1	1	1	1	0	4	core
OG0009351	1	1	1	1	0	4	core
OG0009352	1	1	1	1	0	4	core
OG0009353	1	1	1	0	1	3	shell
OG0009354	1	1	1	1	0	4	core
OG0009355	1	1	1	1	0	4	core
OG0009356	1	1	1	1	0	4	core
OG0009357	1	1	1	1	0	4	core
OG0009358	1	1	1	1	0	4	core
OG0009359	1	1	1	1	0	4	core
OG0009360	1	1	1	1	0	4	core
OG0009361	1	1	1	1	0	4	core
OG0009362	1	1	1	1	0	4	core
OG0009363	1	1	1	1	0	4	core
OG0009364	1	1	1	1	0	4	core
OG0009365	1	1	1	1	0	4	core
OG0009366	1	1	1	1	0	4	core
OG0009367	1	1	1	1	0	4	core
OG0009368	1	1	1	1	0	4	core
OG0009369	1	1	1	1	0	4	core
OG0009370	1	1	1	1	0	4	core
OG0009371	1	1	1	1	0	4	core
OG0009372	1	1	1	1	0	4	core
OG0009373	1	1	1	1	0	4	core
OG0009374	1	1	1	1	0	4	core
OG0009375	1	1	1	1	0	4	core
OG0009376	1	1	1	1	0	4	core
OG0009377	1	1	1	1	0	4	core
OG0009378	1	1	1	1	0	4	core
OG0009379	1	1	1	1	0	4	core
OG0009380	1	1	1	1	0	4	core
OG0009381	1	1	1	1	0	4	core
OG0009382	1	1	1	1	0	4	core
OG0009383	1	1	1	1	0	4	core
OG0009384	1	1	1	1	0	4	core
OG0009385	1	1	1	1	0	4	core
OG0009386	1	1	1	1	0	4	core
OG0009387	1	1	1	1	0	4	core
OG0009388	1	1	1	1	0	4	core
OG0009389	1	1	1	1	0	4	core
OG0009390	1	1	1	1	0	4	core
OG0009391	1	1	1	0	1	3	shell
OG0009392	1	1	1	1	0	4	core
OG0009393	1	1	1	1	0	4	core
OG0009394	1	1	1	1	0	4	core
OG0009395	1	1	1	1	0	4	core
OG0009396	1	1	1	1	0	4	core
OG0009397	1	1	1	1	0	4	core
OG0009398	1	1	1	1	0	4	core
OG0009399	1	1	1	1	0	4	core
OG0009400	1	1	1	1	0	4	core
OG0009401	1	1	1	1	0	4	core
OG0009402	1	1	1	1	0	4	core
OG0009403	1	1	1	1	0	4	core
OG0009404	1	1	1	1	0	4	core
OG0009405	1	1	1	1	0	4	core
OG0009406	1	1	1	1	0	4	core
OG0009407	1	1	1	1	0	4	core
OG0009408	1	1	1	1	0	4	core
OG0009409	1	0	1	1	1	3	shell
OG0009410	1	1	1	1	0	4	core
OG0009411	1	1	1	1	0	4	core
OG0009412	1	1	1	1	0	4	core
OG0009413	1	1	1	1	0	4	core
OG0009414	1	1	1	1	0	4	core
OG0009415	1	0	1	1	1	3	shell
OG0009416	1	1	1	1	0	4	core
OG0009417	1	1	1	1	0	4	core
OG0009418	1	1	1	1	0	4	core
OG0009419	1	1	1	1	0	4	core
OG0009420	1	1	1	1	0	4	core
OG0009421	1	1	1	1	0	4	core
OG0009422	1	1	1	1	0	4	core
OG0009423	1	1	1	1	0	4	core
OG0009424	1	1	1	1	0	4	core
OG0009425	1	1	1	1	0	4	core
OG0009426	1	1	1	1	0	4	core
OG0009427	1	1	1	1	0	4	core
OG0009428	1	1	1	1	0	4	core
OG0009429	1	0	1	1	1	3	shell
OG0009430	1	1	1	1	0	4	core
OG0009431	1	1	1	1	0	4	core
OG0009432	1	0	1	1	1	3	shell
OG0009433	1	1	1	1	0	4	core
OG0009434	1	1	1	1	0	4	core
OG0009435	1	1	1	1	0	4	core
OG0009436	1	1	1	1	0	4	core
OG0009437	1	1	1	1	0	4	core
OG0009438	1	1	1	1	0	4	core
OG0009439	1	1	1	1	0	4	core
OG0009440	1	0	1	1	1	3	shell
OG0009441	1	1	1	1	0	4	core
OG0009442	1	1	1	1	0	4	core
OG0009443	1	1	1	1	0	4	core
OG0009444	1	1	1	1	0	4	core
OG0009445	1	1	1	1	0	4	core
OG0009446	1	1	1	1	0	4	core
OG0009447	1	1	1	1	0	4	core
OG0009448	1	1	1	1	0	4	core
OG0009449	1	1	1	1	0	4	core
OG0009450	1	1	1	1	0	4	core
OG0009451	1	1	1	1	0	4	core
OG0009452	1	1	1	1	0	4	core
OG0009453	1	1	1	1	0	4	core
OG0009454	1	1	1	1	0	4	core
OG0009455	1	1	1	1	0	4	core
OG0009456	1	1	1	1	0	4	core
OG0009457	1	1	1	1	0	4	core
OG0009458	1	1	1	1	0	4	core
OG0009459	1	1	1	1	0	4	core
OG0009460	1	1	1	1	0	4	core
OG0009461	1	1	1	1	0	4	core
OG0009462	1	1	1	1	0	4	core
OG0009463	1	1	1	1	0	4	core
OG0009464	1	1	1	1	0	4	core
OG0009465	1	1	1	1	0	4	core
OG0009466	1	1	1	1	0	4	core
OG0009467	1	1	1	1	0	4	core
OG0009468	1	1	1	1	0	4	core
OG0009469	1	1	1	1	0	4	core
OG0009470	0	2	1	1	0	3	shell
OG0009471	1	1	1	1	0	4	core
OG0009472	1	1	1	1	0	4	core
OG0009473	1	1	1	1	0	4	core
OG0009474	1	1	1	1	0	4	core
OG0009475	1	1	1	1	0	4	core
OG0009476	1	1	1	1	0	4	core
OG0009477	1	1	1	1	0	4	core
OG0009478	1	1	1	1	0	4	core
OG0009479	0	1	1	2	0	3	shell
OG0009480	1	1	1	1	0	4	core
OG0009481	1	1	1	1	0	4	core
OG0009482	1	1	1	1	0	4	core
OG0009483	1	1	1	1	0	4	core
OG0009484	1	1	1	1	0	4	core
OG0009485	1	1	1	1	0	4	core
OG0009486	0	1	2	1	0	3	shell
OG0009487	1	1	1	1	0	4	core
OG0009488	1	1	1	1	0	4	core
OG0009489	1	1	1	1	0	4	core
OG0009490	1	1	1	1	0	4	core
OG0009491	1	1	1	1	0	4	core
OG0009492	1	1	1	1	0	4	core
OG0009493	1	1	1	1	0	4	core
OG0009494	1	1	1	1	0	4	core
OG0009495	1	1	1	1	0	4	core
OG0009496	1	1	1	1	0	4	core
OG0009497	1	1	1	0	1	3	shell
OG0009498	0	1	1	2	0	3	shell
OG0009499	1	1	1	1	0	4	core
OG0009500	1	1	1	1	0	4	core
OG0009501	1	1	1	1	0	4	core
OG0009502	1	1	1	1	0	4	core
OG0009503	1	1	1	1	0	4	core
OG0009504	1	1	1	1	0	4	core
OG0009505	1	1	1	1	0	4	core
OG0009506	1	1	1	1	0	4	core
OG0009507	0	3	1	0	0	2	shell
OG0009508	1	1	1	1	0	4	core
OG0009509	3	0	1	0	0	2	shell
OG0009510	1	1	1	1	0	4	core
OG0009511	1	1	1	1	0	4	core
OG0009512	1	1	1	1	0	4	core
OG0009513	1	1	1	1	0	4	core
OG0009514	0	2	1	1	0	3	shell
OG0009515	1	1	1	1	0	4	core
OG0009516	1	1	1	1	0	4	core
OG0009517	1	1	1	1	0	4	core
OG0009518	1	1	1	1	0	4	core
OG0009519	1	1	1	1	0	4	core
OG0009520	1	1	1	1	0	4	core
OG0009521	1	1	1	1	0	4	core
OG0009522	1	1	1	1	0	4	core
OG0009523	1	1	1	0	1	3	shell
OG0009524	1	1	1	1	0	4	core
OG0009525	1	1	1	1	0	4	core
OG0009526	1	1	1	1	0	4	core
OG0009527	1	1	1	1	0	4	core
OG0009528	1	1	1	1	0	4	core
OG0009529	1	1	1	1	0	4	core
OG0009530	1	1	1	1	0	4	core
OG0009531	1	1	1	1	0	4	core
OG0009532	1	1	1	1	0	4	core
OG0009533	1	1	1	1	0	4	core
OG0009534	1	0	1	1	1	3	shell
OG0009535	1	0	1	1	1	3	shell
OG0009536	1	1	1	1	0	4	core
OG0009537	1	1	1	1	0	4	core
OG0009538	1	1	1	1	0	4	core
OG0009539	1	1	1	1	0	4	core
OG0009540	1	1	1	1	0	4	core
OG0009541	1	1	1	1	0	4	core
OG0009542	1	1	1	1	0	4	core
OG0009543	1	1	1	1	0	4	core
OG0009544	1	1	1	1	0	4	core
OG0009545	1	1	1	1	0	4	core
OG0009546	1	1	1	1	0	4	core
OG0009547	1	1	1	1	0	4	core
OG0009548	1	0	1	1	1	3	shell
OG0009549	1	1	1	1	0	4	core
OG0009550	1	1	1	1	0	4	core
OG0009551	1	1	1	1	0	4	core
OG0009552	2	0	1	1	0	3	shell
OG0009553	1	1	1	1	0	4	core
OG0009554	1	1	1	1	0	4	core
OG0009555	1	1	1	1	0	4	core
OG0009556	1	1	1	1	0	4	core
OG0009557	1	1	1	1	0	4	core
OG0009558	1	1	1	1	0	4	core
OG0009559	2	0	1	1	0	3	shell
OG0009560	1	1	1	1	0	4	core
OG0009561	1	1	1	1	0	4	core
OG0009562	1	1	1	1	0	4	core
OG0009563	1	1	1	1	0	4	core
OG0009564	1	1	1	1	0	4	core
OG0009565	1	1	1	1	0	4	core
OG0009566	1	1	1	1	0	4	core
OG0009567	1	1	1	1	0	4	core
OG0009568	1	1	1	1	0	4	core
OG0009569	1	1	1	1	0	4	core
OG0009570	1	1	1	1	0	4	core
OG0009571	1	1	1	1	0	4	core
OG0009572	1	1	1	1	0	4	core
OG0009573	1	1	1	1	0	4	core
OG0009574	1	1	1	1	0	4	core
OG0009575	1	1	1	1	0	4	core
OG0009576	1	1	1	1	0	4	core
OG0009577	1	1	1	1	0	4	core
OG0009578	1	1	1	1	0	4	core
OG0009579	1	1	1	1	0	4	core
OG0009580	1	1	1	1	0	4	core
OG0009581	1	1	1	1	0	4	core
OG0009582	1	1	1	1	0	4	core
OG0009583	1	1	1	1	0	4	core
OG0009584	1	1	1	1	0	4	core
OG0009585	1	1	1	1	0	4	core
OG0009586	0	1	2	1	0	3	shell
OG0009587	1	1	1	1	0	4	core
OG0009588	1	0	1	1	1	3	shell
OG0009589	1	0	1	1	1	3	shell
OG0009590	1	1	1	1	0	4	core
OG0009591	1	0	1	1	1	3	shell
OG0009592	2	1	1	0	0	3	shell
OG0009593	1	1	1	1	0	4	core
OG0009594	1	1	1	1	0	4	core
OG0009595	1	1	1	1	0	4	core
OG0009596	1	1	1	1	0	4	core
OG0009597	1	1	1	1	0	4	core
OG0009598	1	1	1	1	0	4	core
OG0009599	1	1	1	1	0	4	core
OG0009600	1	1	1	1	0	4	core
OG0009601	1	1	1	1	0	4	core
OG0009602	1	1	1	1	0	4	core
OG0009603	0	1	2	1	0	3	shell
OG0009604	1	1	1	1	0	4	core
OG0009605	1	1	1	1	0	4	core
OG0009606	1	1	1	1	0	4	core
OG0009607	1	1	1	1	0	4	core
OG0009608	1	1	1	1	0	4	core
OG0009609	1	1	1	1	0	4	core
OG0009610	1	1	1	1	0	4	core
OG0009611	1	1	1	1	0	4	core
OG0009612	1	1	1	1	0	4	core
OG0009613	1	1	1	1	0	4	core
OG0009614	1	1	1	1	0	4	core
OG0009615	1	1	1	1	0	4	core
OG0009616	1	1	1	1	0	4	core
OG0009617	1	1	1	1	0	4	core
OG0009618	1	1	1	1	0	4	core
OG0009619	1	1	1	1	0	4	core
OG0009620	1	1	1	1	0	4	core
OG0009621	1	1	1	1	0	4	core
OG0009622	1	1	1	1	0	4	core
OG0009623	1	1	1	1	0	4	core
OG0009624	2	0	1	1	0	3	shell
OG0009625	1	1	1	1	0	4	core
OG0009626	1	1	1	1	0	4	core
OG0009627	1	1	1	1	0	4	core
OG0009628	1	1	1	1	0	4	core
OG0009629	1	1	1	1	0	4	core
OG0009630	1	1	1	1	0	4	core
OG0009631	1	1	1	1	0	4	core
OG0009632	1	1	1	1	0	4	core
OG0009633	1	1	1	1	0	4	core
OG0009634	1	1	1	1	0	4	core
OG0009635	1	1	1	1	0	4	core
OG0009636	1	1	1	1	0	4	core
OG0009637	1	1	1	1	0	4	core
OG0009638	1	1	1	1	0	4	core
OG0009639	1	1	1	1	0	4	core
OG0009640	1	1	1	1	0	4	core
OG0009641	1	1	1	1	0	4	core
OG0009642	1	1	1	1	0	4	core
OG0009643	1	1	1	1	0	4	core
OG0009644	1	1	1	1	0	4	core
OG0009645	1	1	1	1	0	4	core
OG0009646	1	1	1	1	0	4	core
OG0009647	1	1	1	1	0	4	core
OG0009648	1	1	1	1	0	4	core
OG0009649	1	1	1	1	0	4	core
OG0009650	1	1	1	1	0	4	core
OG0009651	1	1	1	1	0	4	core
OG0009652	1	1	1	1	0	4	core
OG0009653	1	1	1	1	0	4	core
OG0009654	1	1	1	1	0	4	core
OG0009655	1	1	1	1	0	4	core
OG0009656	1	1	1	1	0	4	core
OG0009657	1	1	1	1	0	4	core
OG0009658	1	1	1	1	0	4	core
OG0009659	1	1	1	1	0	4	core
OG0009660	1	1	1	1	0	4	core
OG0009661	1	1	1	1	0	4	core
OG0009662	1	1	1	1	0	4	core
OG0009663	1	1	1	1	0	4	core
OG0009664	1	1	1	1	0	4	core
OG0009665	1	1	1	1	0	4	core
OG0009666	1	1	1	1	0	4	core
OG0009667	1	1	1	1	0	4	core
OG0009668	1	1	1	1	0	4	core
OG0009669	1	1	1	1	0	4	core
OG0009670	1	0	1	1	1	3	shell
OG0009671	1	1	1	1	0	4	core
OG0009672	1	1	1	1	0	4	core
OG0009673	1	1	1	1	0	4	core
OG0009674	1	1	1	1	0	4	core
OG0009675	1	1	1	1	0	4	core
OG0009676	1	1	1	1	0	4	core
OG0009677	1	1	1	1	0	4	core
OG0009678	1	1	1	1	0	4	core
OG0009679	1	1	1	1	0	4	core
OG0009680	1	1	1	1	0	4	core
OG0009681	1	1	1	1	0	4	core
OG0009682	1	1	1	1	0	4	core
OG0009683	1	1	1	1	0	4	core
OG0009684	1	1	1	1	0	4	core
OG0009685	1	1	1	1	0	4	core
OG0009686	1	1	1	1	0	4	core
OG0009687	1	1	1	1	0	4	core
OG0009688	1	1	1	1	0	4	core
OG0009689	0	2	1	1	0	3	shell
OG0009690	1	1	1	1	0	4	core
OG0009691	1	1	1	1	0	4	core
OG0009692	1	1	1	1	0	4	core
OG0009693	1	1	1	1	0	4	core
OG0009694	1	1	1	1	0	4	core
OG0009695	1	1	1	1	0	4	core
OG0009696	1	1	1	1	0	4	core
OG0009697	1	1	1	1	0	4	core
OG0009698	1	1	1	1	0	4	core
OG0009699	1	1	1	1	0	4	core
OG0009700	1	1	1	1	0	4	core
OG0009701	2	0	1	1	0	3	shell
OG0009702	1	1	1	1	0	4	core
OG0009703	1	1	1	1	0	4	core
OG0009704	1	1	1	1	0	4	core
OG0009705	1	1	1	1	0	4	core
OG0009706	1	1	1	1	0	4	core
OG0009707	1	0	1	1	1	3	shell
OG0009708	1	1	1	1	0	4	core
OG0009709	1	1	1	1	0	4	core
OG0009710	1	1	1	1	0	4	core
OG0009711	1	1	1	1	0	4	core
OG0009712	1	1	1	1	0	4	core
OG0009713	1	1	1	1	0	4	core
OG0009714	1	1	1	1	0	4	core
OG0009715	1	1	1	1	0	4	core
OG0009716	1	1	1	1	0	4	core
OG0009717	1	1	1	1	0	4	core
OG0009718	1	1	1	1	0	4	core
OG0009719	1	1	1	1	0	4	core
OG0009720	1	1	1	1	0	4	core
OG0009721	1	1	1	1	0	4	core
OG0009722	1	1	1	1	0	4	core
OG0009723	1	1	1	1	0	4	core
OG0009724	1	1	1	1	0	4	core
OG0009725	1	1	1	1	0	4	core
OG0009726	1	1	1	1	0	4	core
OG0009727	1	1	1	1	0	4	core
OG0009728	1	1	1	1	0	4	core
OG0009729	1	1	1	1	0	4	core
OG0009730	1	1	1	1	0	4	core
OG0009731	1	1	1	1	0	4	core
OG0009732	1	1	1	1	0	4	core
OG0009733	1	1	1	1	0	4	core
OG0009734	1	1	1	1	0	4	core
OG0009735	1	1	1	1	0	4	core
OG0009736	1	1	1	1	0	4	core
OG0009737	1	1	1	1	0	4	core
OG0009738	1	1	1	1	0	4	core
OG0009739	1	1	1	1	0	4	core
OG0009740	1	1	1	1	0	4	core
OG0009741	1	1	1	1	0	4	core
OG0009742	1	1	1	1	0	4	core
OG0009743	1	1	1	1	0	4	core
OG0009744	1	1	1	1	0	4	core
OG0009745	1	1	1	1	0	4	core
OG0009746	1	1	1	1	0	4	core
OG0009747	1	1	1	1	0	4	core
OG0009748	1	1	1	1	0	4	core
OG0009749	1	1	1	1	0	4	core
OG0009750	1	1	1	1	0	4	core
OG0009751	1	1	1	1	0	4	core
OG0009752	1	1	1	1	0	4	core
OG0009753	1	1	1	1	0	4	core
OG0009754	1	1	1	1	0	4	core
OG0009755	1	1	1	1	0	4	core
OG0009756	1	1	1	1	0	4	core
OG0009757	1	1	1	1	0	4	core
OG0009758	1	1	1	1	0	4	core
OG0009759	1	1	1	1	0	4	core
OG0009760	1	1	1	1	0	4	core
OG0009761	1	1	1	1	0	4	core
OG0009762	1	1	1	1	0	4	core
OG0009763	1	1	1	1	0	4	core
OG0009764	1	1	1	0	1	3	shell
OG0009765	1	1	1	1	0	4	core
OG0009766	2	1	1	0	0	3	shell
OG0009767	1	0	1	1	1	3	shell
OG0009768	1	1	1	1	0	4	core
OG0009769	1	0	1	1	1	3	shell
OG0009770	1	0	1	1	1	3	shell
OG0009771	1	0	1	1	1	3	shell
OG0009772	1	0	1	1	1	3	shell
OG0009773	1	0	1	1	1	3	shell
OG0009774	1	0	1	1	1	3	shell
OG0009775	1	0	1	1	1	3	shell
OG0009776	1	0	1	1	1	3	shell
OG0009777	1	0	1	1	1	3	shell
OG0009778	1	0	1	1	1	3	shell
OG0009779	1	1	1	0	1	3	shell
OG0009780	1	1	1	0	1	3	shell
OG0009781	1	1	1	1	0	4	core
OG0009782	1	1	1	1	0	4	core
OG0009783	1	1	1	1	0	4	core
OG0009784	1	1	1	1	0	4	core
OG0009785	1	1	1	1	0	4	core
OG0009786	1	1	1	1	0	4	core
OG0009787	1	1	1	1	0	4	core
OG0009788	1	1	1	1	0	4	core
OG0009789	1	1	1	1	0	4	core
OG0009790	1	1	1	1	0	4	core
OG0009791	1	1	1	1	0	4	core
OG0009792	1	1	1	1	0	4	core
OG0009793	1	1	1	1	0	4	core
OG0009794	1	0	1	1	1	3	shell
OG0009795	1	1	1	1	0	4	core
OG0009796	0	2	1	1	0	3	shell
OG0009797	1	1	1	1	0	4	core
OG0009798	1	0	1	1	1	3	shell
OG0009799	1	1	1	1	0	4	core
OG0009800	1	0	1	1	1	3	shell
OG0009801	1	1	1	0	1	3	shell
OG0009802	1	1	1	1	0	4	core
OG0009803	1	1	1	1	0	4	core
OG0009804	1	1	1	1	0	4	core
OG0009805	1	1	1	1	0	4	core
OG0009806	1	1	1	1	0	4	core
OG0009807	1	1	1	1	0	4	core
OG0009808	1	0	1	1	1	3	shell
OG0009809	1	0	1	1	1	3	shell
OG0009810	1	0	1	1	1	3	shell
OG0009811	1	0	1	1	1	3	shell
OG0009812	1	1	1	1	0	4	core
OG0009813	1	1	1	1	0	4	core
OG0009814	1	1	1	1	0	4	core
OG0009815	1	1	1	1	0	4	core
OG0009816	1	1	1	1	0	4	core
OG0009817	1	1	1	1	0	4	core
OG0009818	1	1	1	1	0	4	core
OG0009819	1	1	1	0	1	3	shell
OG0009820	1	1	1	0	1	3	shell
OG0009821	1	1	1	1	0	4	core
OG0009822	1	1	1	1	0	4	core
OG0009823	1	1	1	1	0	4	core
OG0009824	1	1	1	1	0	4	core
OG0009825	1	1	1	1	0	4	core
OG0009826	1	1	1	1	0	4	core
OG0009827	1	1	1	1	0	4	core
OG0009828	1	1	1	1	0	4	core
OG0009829	1	1	1	1	0	4	core
OG0009830	1	1	1	1	0	4	core
OG0009831	1	1	1	1	0	4	core
OG0009832	1	1	1	1	0	4	core
OG0009833	1	1	1	1	0	4	core
OG0009834	1	1	1	1	0	4	core
OG0009835	1	1	1	1	0	4	core
OG0009836	1	0	1	1	1	3	shell
OG0009837	1	0	1	1	1	3	shell
OG0009838	1	0	1	1	1	3	shell
OG0009839	1	1	1	1	0	4	core
OG0009840	1	1	1	1	0	4	core
OG0009841	1	1	1	1	0	4	core
OG0009842	1	1	1	1	0	4	core
OG0009843	1	0	1	1	1	3	shell
OG0009844	1	0	1	1	1	3	shell
OG0009845	1	1	1	0	1	3	shell
OG0009846	1	0	1	1	1	3	shell
OG0009847	1	0	1	1	1	3	shell
OG0009848	1	0	1	1	1	3	shell
OG0009849	1	0	1	1	1	3	shell
OG0009850	1	0	1	1	1	3	shell
OG0009851	1	0	1	1	1	3	shell
OG0009852	1	1	1	1	0	4	core
OG0009853	1	1	1	1	0	4	core
OG0009854	1	1	1	1	0	4	core
OG0009855	1	1	1	1	0	4	core
OG0009856	1	1	1	1	0	4	core
OG0009857	1	1	1	1	0	4	core
OG0009858	1	1	1	1	0	4	core
OG0009859	1	0	1	1	1	3	shell
OG0009860	1	1	1	0	1	3	shell
OG0009861	1	1	1	1	0	4	core
OG0009862	1	1	1	0	1	3	shell
OG0009863	1	1	1	1	0	4	core
OG0009864	1	1	1	1	0	4	core
OG0009865	1	1	1	1	0	4	core
OG0009866	1	1	1	1	0	4	core
OG0009867	1	1	1	1	0	4	core
OG0009868	1	1	1	1	0	4	core
OG0009869	1	1	1	1	0	4	core
OG0009870	1	1	1	0	1	3	shell
OG0009871	1	1	1	1	0	4	core
OG0009872	1	1	1	1	0	4	core
OG0009873	1	1	1	1	0	4	core
OG0009874	1	1	1	1	0	4	core
OG0009875	1	1	1	1	0	4	core
OG0009876	1	1	1	1	0	4	core
OG0009877	1	1	1	1	0	4	core
OG0009878	1	1	1	1	0	4	core
OG0009879	1	1	1	1	0	4	core
OG0009880	1	1	1	1	0	4	core
OG0009881	1	1	1	1	0	4	core
OG0009882	1	1	1	1	0	4	core
OG0009883	1	1	1	1	0	4	core
OG0009884	1	1	1	1	0	4	core
OG0009885	1	1	1	1	0	4	core
OG0009886	1	1	1	0	1	3	shell
OG0009887	1	1	1	1	0	4	core
OG0009888	1	1	1	1	0	4	core
OG0009889	1	1	1	1	0	4	core
OG0009890	1	1	1	1	0	4	core
OG0009891	1	1	1	0	1	3	shell
OG0009892	1	1	1	1	0	4	core
OG0009893	1	1	1	0	1	3	shell
OG0009894	1	1	1	1	0	4	core
OG0009895	1	0	1	1	1	3	shell
OG0009896	1	0	1	1	1	3	shell
OG0009897	1	0	1	1	1	3	shell
OG0009898	1	0	1	1	1	3	shell
OG0009899	1	0	1	1	1	3	shell
OG0009900	1	0	1	1	1	3	shell
OG0009901	1	1	1	1	0	4	core
OG0009902	1	1	1	1	0	4	core
OG0009903	1	1	1	1	0	4	core
OG0009904	1	1	1	1	0	4	core
OG0009905	1	1	1	1	0	4	core
OG0009906	1	1	1	1	0	4	core
OG0009907	1	1	1	1	0	4	core
OG0009908	1	1	1	1	0	4	core
OG0009909	1	1	1	1	0	4	core
OG0009910	1	0	1	1	1	3	shell
OG0009911	1	1	1	1	0	4	core
OG0009912	1	1	1	1	0	4	core
OG0009913	1	1	1	0	1	3	shell
OG0009914	1	1	1	1	0	4	core
OG0009915	1	1	1	1	0	4	core
OG0009916	1	0	1	1	1	3	shell
OG0009917	1	1	1	1	0	4	core
OG0009918	1	1	1	1	0	4	core
OG0009919	1	1	1	1	0	4	core
OG0009920	1	1	1	1	0	4	core
OG0009921	1	1	1	1	0	4	core
OG0009922	1	0	1	1	1	3	shell
OG0009923	1	1	1	1	0	4	core
OG0009924	1	1	1	1	0	4	core
OG0009925	1	1	1	1	0	4	core
OG0009926	1	1	1	1	0	4	core
OG0009927	1	0	1	1	1	3	shell
OG0009928	1	1	1	1	0	4	core
OG0009929	1	0	1	1	1	3	shell
OG0009930	1	0	1	1	1	3	shell
OG0009931	1	1	1	1	0	4	core
OG0009932	1	1	1	1	0	4	core
OG0009933	1	1	1	1	0	4	core
OG0009934	1	1	1	1	0	4	core
OG0009935	1	1	1	1	0	4	core
OG0009936	1	1	1	1	0	4	core
OG0009937	1	1	1	1	0	4	core
OG0009938	1	1	1	0	1	3	shell
OG0009939	1	1	1	1	0	4	core
OG0009940	1	1	1	1	0	4	core
OG0009941	1	1	1	1	0	4	core
OG0009942	1	1	1	1	0	4	core
OG0009943	1	1	1	1	0	4	core
OG0009944	1	1	1	1	0	4	core
OG0009945	1	1	1	1	0	4	core
OG0009946	1	1	1	1	0	4	core
OG0009947	1	1	1	1	0	4	core
OG0009948	1	1	1	1	0	4	core
OG0009949	1	1	1	1	0	4	core
OG0009950	1	1	1	1	0	4	core
OG0009951	1	1	1	1	0	4	core
OG0009952	1	1	1	1	0	4	core
OG0009953	1	1	1	1	0	4	core
OG0009954	1	1	1	1	0	4	core
OG0009955	1	0	1	1	1	3	shell
OG0009956	1	1	1	1	0	4	core
OG0009957	1	1	1	1	0	4	core
OG0009958	1	0	1	1	1	3	shell
OG0009959	1	1	1	0	1	3	shell
OG0009960	1	0	1	1	1	3	shell
OG0009961	1	1	1	0	1	3	shell
OG0009962	1	1	1	1	0	4	core
OG0009963	1	1	1	1	0	4	core
OG0009964	1	1	1	1	0	4	core
OG0009965	1	0	1	1	1	3	shell
OG0009966	1	0	1	1	1	3	shell
OG0009967	1	1	1	0	1	3	shell
OG0009968	1	1	1	0	1	3	shell
OG0009969	1	1	1	1	0	4	core
OG0009970	1	1	1	1	0	4	core
OG0009971	1	1	1	1	0	4	core
OG0009972	1	1	1	1	0	4	core
OG0009973	1	1	1	1	0	4	core
OG0009974	1	1	1	1	0	4	core
OG0009975	1	1	1	1	0	4	core
OG0009976	1	1	1	1	0	4	core
OG0009977	1	1	1	1	0	4	core
OG0009978	1	1	1	1	0	4	core
OG0009979	1	1	1	0	1	3	shell
OG0009980	1	1	1	1	0	4	core
OG0009981	1	1	1	0	1	3	shell
OG0009982	1	1	1	1	0	4	core
OG0009983	1	1	1	1	0	4	core
OG0009984	1	1	1	1	0	4	core
OG0009985	1	1	1	1	0	4	core
OG0009986	1	0	1	1	1	3	shell
OG0009987	1	0	1	1	1	3	shell
OG0009988	1	0	1	1	1	3	shell
OG0009989	1	0	1	1	1	3	shell
OG0009990	1	0	1	1	1	3	shell
OG0009991	1	0	1	1	1	3	shell
OG0009992	1	1	1	1	0	4	core
OG0009993	1	1	1	1	0	4	core
OG0009994	1	1	1	1	0	4	core
OG0009995	1	0	1	1	1	3	shell
OG0009996	1	1	1	1	0	4	core
OG0009997	1	0	1	1	1	3	shell
OG0009998	1	0	1	1	1	3	shell
OG0009999	1	1	1	1	0	4	core
OG0010000	1	1	1	1	0	4	core
OG0010001	1	1	1	1	0	4	core
OG0010002	1	1	1	1	0	4	core
OG0010003	1	1	1	1	0	4	core
OG0010004	1	1	1	1	0	4	core
OG0010005	1	1	1	0	1	3	shell
OG0010006	1	1	1	1	0	4	core
OG0010007	1	1	1	1	0	4	core
OG0010008	1	1	1	1	0	4	core
OG0010009	1	1	1	1	0	4	core
OG0010010	1	1	1	1	0	4	core
OG0010011	1	1	1	1	0	4	core
OG0010012	1	1	1	0	1	3	shell
OG0010013	1	1	1	0	1	3	shell
OG0010014	1	1	1	1	0	4	core
OG0010015	1	1	1	1	0	4	core
OG0010016	1	1	1	1	0	4	core
OG0010017	1	0	1	1	1	3	shell
OG0010018	1	1	1	1	0	4	core
OG0010019	1	0	1	1	1	3	shell
OG0010020	1	0	1	1	1	3	shell
OG0010021	1	1	1	1	0	4	core
OG0010022	1	1	1	1	0	4	core
OG0010023	1	1	1	1	0	4	core
OG0010024	1	1	1	1	0	4	core
OG0010025	1	1	1	1	0	4	core
OG0010026	1	0	1	1	1	3	shell
OG0010027	0	2	1	1	0	3	shell
OG0010028	1	1	1	1	0	4	core
OG0010029	1	1	1	1	0	4	core
OG0010030	1	0	1	1	1	3	shell
OG0010031	1	1	1	1	0	4	core
OG0010032	1	1	1	1	0	4	core
OG0010033	1	1	1	1	0	4	core
OG0010034	1	1	1	1	0	4	core
OG0010035	1	1	1	1	0	4	core
OG0010036	1	1	1	1	0	4	core
OG0010037	1	1	1	0	1	3	shell
OG0010038	1	1	1	1	0	4	core
OG0010039	1	1	1	1	0	4	core
OG0010040	1	1	1	1	0	4	core
OG0010041	1	1	1	0	1	3	shell
OG0010042	1	0	1	1	1	3	shell
OG0010043	1	1	1	1	0	4	core
OG0010044	1	1	1	1	0	4	core
OG0010045	1	1	1	1	0	4	core
OG0010046	1	1	1	1	0	4	core
OG0010047	1	1	1	1	0	4	core
OG0010048	1	1	1	1	0	4	core
OG0010049	1	1	1	1	0	4	core
OG0010050	1	1	1	1	0	4	core
OG0010051	1	1	1	1	0	4	core
OG0010052	1	1	1	1	0	4	core
OG0010053	1	0	1	1	1	3	shell
OG0010054	1	1	1	1	0	4	core
OG0010055	1	1	1	1	0	4	core
OG0010056	1	1	1	1	0	4	core
OG0010057	1	1	1	1	0	4	core
OG0010058	1	1	1	1	0	4	core
OG0010059	1	1	1	1	0	4	core
OG0010060	1	0	1	1	1	3	shell
OG0010061	1	1	1	1	0	4	core
OG0010062	1	1	1	0	1	3	shell
OG0010063	1	1	1	1	0	4	core
OG0010064	1	1	1	1	0	4	core
OG0010065	1	1	1	1	0	4	core
OG0010066	1	0	1	1	1	3	shell
OG0010067	1	1	1	1	0	4	core
OG0010068	1	1	1	1	0	4	core
OG0010069	1	1	1	1	0	4	core
OG0010070	1	1	1	1	0	4	core
OG0010071	1	1	1	1	0	4	core
OG0010072	1	0	1	1	1	3	shell
OG0010073	1	0	1	1	1	3	shell
OG0010074	1	1	1	0	1	3	shell
OG0010075	1	1	1	0	1	3	shell
OG0010076	1	1	1	0	1	3	shell
OG0010077	1	0	1	1	1	3	shell
OG0010078	0	1	1	2	0	3	shell
OG0010079	1	1	1	1	0	4	core
OG0010080	1	1	1	1	0	4	core
OG0010081	1	1	1	1	0	4	core
OG0010082	1	1	1	1	0	4	core
OG0010083	1	1	1	1	0	4	core
OG0010084	1	1	1	1	0	4	core
OG0010085	1	0	1	1	1	3	shell
OG0010086	1	1	1	1	0	4	core
OG0010087	1	1	1	1	0	4	core
OG0010088	1	1	1	1	0	4	core
OG0010089	1	1	1	0	1	3	shell
OG0010090	1	1	1	1	0	4	core
OG0010091	1	0	1	1	1	3	shell
OG0010092	1	1	1	0	1	3	shell
OG0010093	1	1	1	1	0	4	core
OG0010094	1	1	1	1	0	4	core
OG0010095	1	1	1	1	0	4	core
OG0010096	1	1	1	1	0	4	core
OG0010097	1	1	1	1	0	4	core
OG0010098	1	1	1	1	0	4	core
OG0010099	1	1	1	1	0	4	core
OG0010100	1	1	1	1	0	4	core
OG0010101	1	1	1	1	0	4	core
OG0010102	1	0	1	1	1	3	shell
OG0010103	1	0	1	1	1	3	shell
OG0010104	1	1	1	0	1	3	shell
OG0010105	1	1	1	1	0	4	core
OG0010106	1	0	1	1	1	3	shell
OG0010107	1	0	1	1	1	3	shell
OG0010108	1	1	1	0	1	3	shell
OG0010109	1	0	1	1	1	3	shell
OG0010110	1	1	1	1	0	4	core
OG0010111	1	1	1	0	1	3	shell
OG0010112	1	1	1	1	0	4	core
OG0010113	1	0	1	1	1	3	shell
OG0010114	1	1	1	1	0	4	core
OG0010115	1	1	1	1	0	4	core
OG0010116	1	1	1	1	0	4	core
OG0010117	0	1	2	1	0	3	shell
OG0010118	1	1	1	0	1	3	shell
OG0010119	1	1	1	0	1	3	shell
OG0010120	1	1	1	1	0	4	core
OG0010121	1	1	1	1	0	4	core
OG0010122	1	1	1	1	0	4	core
OG0010123	1	1	1	1	0	4	core
OG0010124	1	1	1	1	0	4	core
OG0010125	1	1	1	1	0	4	core
OG0010126	1	1	1	1	0	4	core
OG0010127	1	1	1	1	0	4	core
OG0010128	1	1	1	1	0	4	core
OG0010129	1	1	1	1	0	4	core
OG0010130	1	1	1	1	0	4	core
OG0010131	1	1	1	1	0	4	core
OG0010132	1	0	1	1	1	3	shell
OG0010133	1	1	1	1	0	4	core
OG0010134	1	1	1	1	0	4	core
OG0010135	1	1	1	1	0	4	core
OG0010136	1	1	1	1	0	4	core
OG0010137	1	1	1	1	0	4	core
OG0010138	1	1	1	1	0	4	core
OG0010139	1	1	1	1	0	4	core
OG0010140	1	1	1	1	0	4	core
OG0010141	1	1	1	1	0	4	core
OG0010142	1	1	1	1	0	4	core
OG0010143	1	1	1	0	1	3	shell
OG0010144	1	1	1	1	0	4	core
OG0010145	1	1	1	1	0	4	core
OG0010146	1	1	1	0	1	3	shell
OG0010147	1	1	1	1	0	4	core
OG0010148	1	1	1	1	0	4	core
OG0010149	1	1	1	1	0	4	core
OG0010150	0	1	1	2	0	3	shell
OG0010151	1	1	1	0	1	3	shell
OG0010152	1	1	1	1	0	4	core
OG0010153	1	0	1	1	1	3	shell
OG0010154	1	1	1	1	0	4	core
OG0010155	1	1	1	1	0	4	core
OG0010156	1	1	1	1	0	4	core
OG0010157	1	1	1	1	0	4	core
OG0010158	1	1	1	0	1	3	shell
OG0010159	1	1	1	1	0	4	core
OG0010160	1	1	1	1	0	4	core
OG0010161	1	1	1	0	1	3	shell
OG0010162	1	1	1	0	1	3	shell
OG0010163	1	0	1	1	1	3	shell
OG0010164	1	1	1	1	0	4	core
OG0010165	1	1	1	0	1	3	shell
OG0010166	1	1	1	1	0	4	core
OG0010167	1	1	1	1	0	4	core
OG0010168	1	1	1	1	0	4	core
OG0010169	1	1	1	1	0	4	core
OG0010170	1	1	1	1	0	4	core
OG0010171	1	1	1	1	0	4	core
OG0010172	1	1	1	0	1	3	shell
OG0010173	1	0	1	1	1	3	shell
OG0010174	1	1	1	0	1	3	shell
OG0010175	1	1	1	1	0	4	core
OG0010176	1	1	1	1	0	4	core
OG0010177	1	1	1	1	0	4	core
OG0010178	1	1	1	0	1	3	shell
OG0010179	1	1	1	1	0	4	core
OG0010180	1	1	1	1	0	4	core
OG0010181	1	1	1	1	0	4	core
OG0010182	1	1	1	1	0	4	core
OG0010183	1	1	1	1	0	4	core
OG0010184	1	1	1	1	0	4	core
OG0010185	1	1	1	1	0	4	core
OG0010186	1	1	1	1	0	4	core
OG0010187	1	0	1	1	1	3	shell
OG0010188	1	0	1	1	1	3	shell
OG0010189	1	0	1	1	1	3	shell
OG0010190	1	0	1	1	1	3	shell
OG0010191	1	1	1	1	0	4	core
OG0010192	1	1	1	1	0	4	core
OG0010193	2	0	1	1	0	3	shell
OG0010194	1	0	1	1	1	3	shell
OG0010195	1	1	1	1	0	4	core
OG0010196	1	1	1	1	0	4	core
OG0010197	1	0	1	1	1	3	shell
OG0010198	1	1	1	1	0	4	core
OG0010199	1	0	1	1	1	3	shell
OG0010200	1	1	1	0	1	3	shell
OG0010201	1	1	1	1	0	4	core
OG0010202	1	1	1	0	1	3	shell
OG0010203	1	1	1	1	0	4	core
OG0010204	1	1	1	1	0	4	core
OG0010205	1	1	1	0	1	3	shell
OG0010206	1	1	1	1	0	4	core
OG0010207	1	1	1	1	0	4	core
OG0010208	1	1	1	1	0	4	core
OG0010209	1	1	1	1	0	4	core
OG0010210	1	0	1	1	1	3	shell
OG0010211	1	1	1	1	0	4	core
OG0010212	1	1	1	1	0	4	core
OG0010213	1	1	1	1	0	4	core
OG0010214	1	1	1	1	0	4	core
OG0010215	1	1	1	1	0	4	core
OG0010216	1	1	1	1	0	4	core
OG0010217	1	1	1	1	0	4	core
OG0010218	1	1	1	1	0	4	core
OG0010219	1	1	1	1	0	4	core
OG0010220	1	1	1	1	0	4	core
OG0010221	1	1	1	1	0	4	core
OG0010222	1	1	1	0	1	3	shell
OG0010223	1	1	1	1	0	4	core
OG0010224	1	0	1	1	1	3	shell
OG0010225	1	1	1	1	0	4	core
OG0010226	1	0	1	1	1	3	shell
OG0010227	1	1	1	1	0	4	core
OG0010228	1	1	1	1	0	4	core
OG0010229	1	0	1	1	1	3	shell
OG0010230	1	0	1	1	1	3	shell
OG0010231	1	1	1	1	0	4	core
OG0010232	1	1	1	1	0	4	core
OG0010233	1	1	1	1	0	4	core
OG0010234	1	1	1	1	0	4	core
OG0010235	1	1	1	1	0	4	core
OG0010236	1	0	1	1	1	3	shell
OG0010237	1	1	1	1	0	4	core
OG0010238	1	1	1	1	0	4	core
OG0010239	1	1	1	1	0	4	core
OG0010240	1	0	1	1	1	3	shell
OG0010241	1	1	1	1	0	4	core
OG0010242	1	1	1	1	0	4	core
OG0010243	1	1	1	1	0	4	core
OG0010244	1	1	1	1	0	4	core
OG0010245	1	1	1	1	0	4	core
OG0010246	1	1	1	1	0	4	core
OG0010247	1	0	1	1	1	3	shell
OG0010248	1	1	1	1	0	4	core
OG0010249	1	1	1	1	0	4	core
OG0010250	1	0	1	1	1	3	shell
OG0010251	1	1	1	1	0	4	core
OG0010252	1	1	1	1	0	4	core
OG0010253	1	1	1	1	0	4	core
OG0010254	1	1	1	1	0	4	core
OG0010255	1	1	1	1	0	4	core
OG0010256	1	1	1	1	0	4	core
OG0010257	1	1	1	1	0	4	core
OG0010258	1	1	1	1	0	4	core
OG0010259	1	0	1	1	1	3	shell
OG0010260	1	1	1	1	0	4	core
OG0010261	1	0	1	1	1	3	shell
OG0010262	1	1	1	1	0	4	core
OG0010263	1	1	1	0	1	3	shell
OG0010264	1	1	1	1	0	4	core
OG0010265	1	1	1	1	0	4	core
OG0010266	1	1	1	1	0	4	core
OG0010267	1	1	1	1	0	4	core
OG0010268	1	1	1	1	0	4	core
OG0010269	1	0	1	1	1	3	shell
OG0010270	1	0	1	1	1	3	shell
OG0010271	1	1	1	1	0	4	core
OG0010272	1	1	1	1	0	4	core
OG0010273	1	1	1	1	0	4	core
OG0010274	1	1	1	0	1	3	shell
OG0010275	1	1	1	1	0	4	core
OG0010276	1	0	1	1	1	3	shell
OG0010277	1	1	1	1	0	4	core
OG0010278	1	1	1	1	0	4	core
OG0010279	1	0	1	1	1	3	shell
OG0010280	1	1	1	1	0	4	core
OG0010281	1	1	1	1	0	4	core
OG0010282	1	1	1	1	0	4	core
OG0010283	1	0	1	1	1	3	shell
OG0010284	1	0	1	1	1	3	shell
OG0010285	1	1	1	1	0	4	core
OG0010286	0	1	2	1	0	3	shell
OG0010287	1	0	1	1	1	3	shell
OG0010288	1	0	1	1	1	3	shell
OG0010289	1	0	1	1	1	3	shell
OG0010290	1	0	1	1	1	3	shell
OG0010291	1	0	1	1	1	3	shell
OG0010292	1	1	1	1	0	4	core
OG0010293	1	1	1	1	0	4	core
OG0010294	0	1	1	2	0	3	shell
OG0010295	1	1	1	1	0	4	core
OG0010296	1	1	1	1	0	4	core
OG0010297	1	1	1	1	0	4	core
OG0010298	1	1	1	1	0	4	core
OG0010299	1	1	1	1	0	4	core
OG0010300	1	1	1	1	0	4	core
OG0010301	1	1	1	1	0	4	core
OG0010302	1	1	1	1	0	4	core
OG0010303	1	1	1	0	1	3	shell
OG0010304	1	1	1	1	0	4	core
OG0010305	1	1	1	1	0	4	core
OG0010306	1	1	1	1	0	4	core
OG0010307	1	1	1	1	0	4	core
OG0010308	1	1	1	1	0	4	core
OG0010309	1	0	1	1	1	3	shell
OG0010310	1	0	1	1	1	3	shell
OG0010311	1	1	1	1	0	4	core
OG0010312	1	1	1	1	0	4	core
OG0010313	1	1	1	1	0	4	core
OG0010314	1	1	1	1	0	4	core
OG0010315	1	1	1	1	0	4	core
OG0010316	1	1	1	1	0	4	core
OG0010317	1	1	1	1	0	4	core
OG0010318	1	1	1	1	0	4	core
OG0010319	1	1	1	1	0	4	core
OG0010320	1	1	1	0	1	3	shell
OG0010321	1	1	1	0	1	3	shell
OG0010322	1	1	1	1	0	4	core
OG0010323	1	1	1	1	0	4	core
OG0010324	1	1	1	1	0	4	core
OG0010325	1	1	1	1	0	4	core
OG0010326	0	2	1	1	0	3	shell
OG0010327	1	0	1	1	1	3	shell
OG0010328	1	0	1	1	1	3	shell
OG0010329	1	1	1	1	0	4	core
OG0010330	1	1	1	1	0	4	core
OG0010331	1	1	1	1	0	4	core
OG0010332	1	1	1	1	0	4	core
OG0010333	1	1	1	1	0	4	core
OG0010334	1	1	1	1	0	4	core
OG0010335	1	1	1	1	0	4	core
OG0010336	1	1	1	1	0	4	core
OG0010337	1	1	1	1	0	4	core
OG0010338	1	1	1	1	0	4	core
OG0010339	0	1	2	1	0	3	shell
OG0010340	1	1	1	0	1	3	shell
OG0010341	1	1	1	0	1	3	shell
OG0010342	1	1	1	1	0	4	core
OG0010343	1	1	1	0	1	3	shell
OG0010344	1	0	1	1	1	3	shell
OG0010345	1	1	1	1	0	4	core
OG0010346	1	1	1	0	1	3	shell
OG0010347	1	1	1	1	0	4	core
OG0010348	1	1	1	1	0	4	core
OG0010349	1	0	1	1	1	3	shell
OG0010350	1	1	1	1	0	4	core
OG0010351	1	0	1	1	1	3	shell
OG0010352	1	1	1	1	0	4	core
OG0010353	1	0	1	1	1	3	shell
OG0010354	1	1	1	1	0	4	core
OG0010355	1	1	1	1	0	4	core
OG0010356	1	1	1	1	0	4	core
OG0010357	1	1	1	1	0	4	core
OG0010358	1	1	1	1	0	4	core
OG0010359	1	1	1	0	1	3	shell
OG0010360	1	1	1	0	1	3	shell
OG0010361	1	1	1	0	1	3	shell
OG0010362	1	0	1	1	1	3	shell
OG0010363	1	0	1	1	1	3	shell
OG0010364	1	1	1	1	0	4	core
OG0010365	1	0	1	1	1	3	shell
OG0010366	1	0	1	1	1	3	shell
OG0010367	1	1	1	1	0	4	core
OG0010368	1	0	1	1	1	3	shell
OG0010369	1	0	1	1	1	3	shell
OG0010370	1	0	1	1	1	3	shell
OG0010371	1	1	1	1	0	4	core
OG0010372	1	1	1	1	0	4	core
OG0010373	1	1	1	1	0	4	core
OG0010374	1	1	1	1	0	4	core
OG0010375	1	1	1	1	0	4	core
OG0010376	1	1	1	1	0	4	core
OG0010377	1	1	1	0	1	3	shell
OG0010378	1	1	1	1	0	4	core
OG0010379	1	1	1	1	0	4	core
OG0010380	1	0	1	1	1	3	shell
OG0010381	1	1	1	1	0	4	core
OG0010382	1	0	1	1	1	3	shell
OG0010383	1	1	1	1	0	4	core
OG0010384	1	0	1	1	1	3	shell
OG0010385	1	1	1	1	0	4	core
OG0010386	1	1	1	1	0	4	core
OG0010387	1	1	1	1	0	4	core
OG0010388	1	1	1	1	0	4	core
OG0010389	1	1	1	1	0	4	core
OG0010390	1	1	1	1	0	4	core
OG0010391	1	0	1	1	1	3	shell
OG0010392	1	0	1	1	1	3	shell
OG0010393	1	1	1	1	0	4	core
OG0010394	2	0	1	1	0	3	shell
OG0010395	1	1	1	1	0	4	core
OG0010396	1	0	1	1	1	3	shell
OG0010397	1	0	1	1	1	3	shell
OG0010398	1	1	1	1	0	4	core
OG0010399	1	1	1	1	0	4	core
OG0010400	1	1	1	1	0	4	core
OG0010401	1	1	1	1	0	4	core
OG0010402	1	1	1	1	0	4	core
OG0010403	1	1	1	1	0	4	core
OG0010404	1	1	1	1	0	4	core
OG0010405	1	1	1	1	0	4	core
OG0010406	1	1	1	1	0	4	core
OG0010407	1	1	1	0	1	3	shell
OG0010408	1	1	1	0	1	3	shell
OG0010409	1	1	1	1	0	4	core
OG0010410	1	1	1	1	0	4	core
OG0010411	1	1	1	1	0	4	core
OG0010412	1	1	1	1	0	4	core
OG0010413	1	1	1	0	1	3	shell
OG0010414	1	1	1	1	0	4	core
OG0010415	1	1	1	1	0	4	core
OG0010416	1	1	1	0	1	3	shell
OG0010417	1	1	1	1	0	4	core
OG0010418	1	1	1	1	0	4	core
OG0010419	1	1	1	1	0	4	core
OG0010420	1	0	1	1	1	3	shell
OG0010421	1	1	1	1	0	4	core
OG0010422	1	1	1	1	0	4	core
OG0010423	1	1	1	1	0	4	core
OG0010424	1	1	1	1	0	4	core
OG0010425	1	0	1	1	1	3	shell
OG0010426	1	1	1	1	0	4	core
OG0010427	1	1	1	0	1	3	shell
OG0010428	1	1	1	1	0	4	core
OG0010429	1	1	1	1	0	4	core
OG0010430	1	0	1	1	1	3	shell
OG0010431	1	0	1	1	1	3	shell
OG0010432	1	1	1	1	0	4	core
OG0010433	1	1	1	1	0	4	core
OG0010434	1	1	1	1	0	4	core
OG0010435	1	1	1	1	0	4	core
OG0010436	1	1	1	1	0	4	core
OG0010437	1	1	1	1	0	4	core
OG0010438	1	1	1	1	0	4	core
OG0010439	1	1	1	1	0	4	core
OG0010440	1	1	1	1	0	4	core
OG0010441	1	1	1	1	0	4	core
OG0010442	1	1	1	1	0	4	core
OG0010443	1	1	1	1	0	4	core
OG0010444	1	1	1	1	0	4	core
OG0010445	1	0	1	1	1	3	shell
OG0010446	1	0	1	1	1	3	shell
OG0010447	1	0	1	1	1	3	shell
OG0010448	1	0	1	1	1	3	shell
OG0010449	1	0	1	1	1	3	shell
OG0010450	1	1	1	1	0	4	core
OG0010451	1	1	1	1	0	4	core
OG0010452	1	0	1	1	1	3	shell
OG0010453	1	0	1	1	1	3	shell
OG0010454	1	1	1	1	0	4	core
OG0010455	1	1	1	1	0	4	core
OG0010456	1	1	1	1	0	4	core
OG0010457	1	1	1	1	0	4	core
OG0010458	1	1	1	1	0	4	core
OG0010459	1	1	1	0	1	3	shell
OG0010460	1	1	1	1	0	4	core
OG0010461	1	1	1	1	0	4	core
OG0010462	1	1	1	1	0	4	core
OG0010463	1	1	1	1	0	4	core
OG0010464	1	1	1	1	0	4	core
OG0010465	1	1	1	1	0	4	core
OG0010466	1	0	1	1	1	3	shell
OG0010467	1	1	1	1	0	4	core
OG0010468	1	1	1	1	0	4	core
OG0010469	1	0	1	1	1	3	shell
OG0010470	1	0	1	1	1	3	shell
OG0010471	1	0	1	1	1	3	shell
OG0010472	1	0	1	1	1	3	shell
OG0010473	1	0	1	1	1	3	shell
OG0010474	1	0	1	1	1	3	shell
OG0010475	1	0	1	1	1	3	shell
OG0010476	1	0	1	1	1	3	shell
OG0010477	1	0	1	1	1	3	shell
OG0010478	1	0	1	1	1	3	shell
OG0010479	1	0	1	1	1	3	shell
OG0010480	1	0	1	1	1	3	shell
OG0010481	1	0	1	1	1	3	shell
OG0010482	2	0	1	1	0	3	shell
OG0010483	1	0	1	1	1	3	shell
OG0010484	1	0	1	1	1	3	shell
OG0010485	1	0	1	1	1	3	shell
OG0010486	1	0	1	1	1	3	shell
OG0010487	1	0	1	1	1	3	shell
OG0010488	1	0	1	1	1	3	shell
OG0010489	1	0	1	1	1	3	shell
OG0010490	1	0	1	1	1	3	shell
OG0010491	1	0	1	1	1	3	shell
OG0010492	1	0	1	1	1	3	shell
OG0010493	1	1	1	0	1	3	shell
OG0010494	1	1	1	1	0	4	core
OG0010495	1	1	1	1	0	4	core
OG0010496	1	1	1	1	0	4	core
OG0010497	1	1	1	1	0	4	core
OG0010498	1	1	1	1	0	4	core
OG0010499	1	1	1	1	0	4	core
OG0010500	1	1	1	1	0	4	core
OG0010501	1	1	1	1	0	4	core
OG0010502	1	1	1	1	0	4	core
OG0010503	1	1	1	1	0	4	core
OG0010504	1	1	1	1	0	4	core
OG0010505	1	1	1	1	0	4	core
OG0010506	0	1	2	1	0	3	shell
OG0010507	1	1	1	1	0	4	core
OG0010508	1	1	1	1	0	4	core
OG0010509	1	1	1	1	0	4	core
OG0010510	1	1	1	1	0	4	core
OG0010511	1	1	1	1	0	4	core
OG0010512	1	1	1	1	0	4	core
OG0010513	1	1	1	1	0	4	core
OG0010514	1	1	1	1	0	4	core
OG0010515	1	0	1	1	1	3	shell
OG0010516	1	0	1	1	1	3	shell
OG0010517	1	1	1	0	1	3	shell
OG0010518	1	1	1	1	0	4	core
OG0010519	1	1	1	1	0	4	core
OG0010520	1	1	1	1	0	4	core
OG0010521	1	1	1	1	0	4	core
OG0010522	1	0	1	1	1	3	shell
OG0010523	1	1	1	0	1	3	shell
OG0010524	1	0	1	1	1	3	shell
OG0010525	1	0	1	1	1	3	shell
OG0010526	1	1	1	1	0	4	core
OG0010527	1	0	1	1	1	3	shell
OG0010528	1	0	1	1	1	3	shell
OG0010529	1	0	1	1	1	3	shell
OG0010530	1	0	1	1	1	3	shell
OG0010531	1	0	1	1	1	3	shell
OG0010532	1	0	1	1	1	3	shell
OG0010533	1	0	1	1	1	3	shell
OG0010534	1	0	1	1	1	3	shell
OG0010535	1	0	1	1	1	3	shell
OG0010536	1	1	1	1	0	4	core
OG0010537	1	1	1	1	0	4	core
OG0010538	1	0	1	1	1	3	shell
OG0010539	1	1	1	1	0	4	core
OG0010540	1	1	1	1	0	4	core
OG0010541	1	1	1	1	0	4	core
OG0010542	1	1	1	1	0	4	core
OG0010543	1	1	1	1	0	4	core
OG0010544	1	1	1	1	0	4	core
OG0010545	1	1	1	1	0	4	core
OG0010546	1	1	1	1	0	4	core
OG0010547	1	1	1	1	0	4	core
OG0010548	1	0	1	1	1	3	shell
OG0010549	1	1	1	1	0	4	core
OG0010550	1	1	1	1	0	4	core
OG0010551	1	0	1	1	1	3	shell
OG0010552	1	1	1	1	0	4	core
OG0010553	1	0	1	1	1	3	shell
OG0010554	1	1	1	1	0	4	core
OG0010555	1	1	1	1	0	4	core
OG0010556	1	1	1	1	0	4	core
OG0010557	1	0	1	1	1	3	shell
OG0010558	1	1	1	1	0	4	core
OG0010559	1	1	1	1	0	4	core
OG0010560	1	1	1	1	0	4	core
OG0010561	1	0	1	1	1	3	shell
OG0010562	1	1	1	1	0	4	core
OG0010563	1	1	1	1	0	4	core
OG0010564	1	0	1	1	1	3	shell
OG0010565	0	1	2	1	0	3	shell
OG0010566	1	0	1	1	1	3	shell
OG0010567	1	0	1	1	1	3	shell
OG0010568	1	0	1	1	1	3	shell
OG0010569	1	0	1	1	1	3	shell
OG0010570	1	0	1	1	1	3	shell
OG0010571	1	0	1	1	1	3	shell
OG0010572	1	1	1	1	0	4	core
OG0010573	1	1	1	1	0	4	core
OG0010574	1	1	1	1	0	4	core
OG0010575	1	1	1	1	0	4	core
OG0010576	1	1	1	0	1	3	shell
OG0010577	1	1	1	0	1	3	shell
OG0010578	1	1	1	0	1	3	shell
OG0010579	1	1	1	1	0	4	core
OG0010580	1	1	1	1	0	4	core
OG0010581	1	1	1	1	0	4	core
OG0010582	1	1	1	1	0	4	core
OG0010583	1	1	1	1	0	4	core
OG0010584	1	1	1	1	0	4	core
OG0010585	1	1	1	1	0	4	core
OG0010586	1	1	1	1	0	4	core
OG0010587	1	1	1	1	0	4	core
OG0010588	1	1	1	1	0	4	core
OG0010589	1	0	1	1	1	3	shell
OG0010590	1	1	1	1	0	4	core
OG0010591	1	1	1	1	0	4	core
OG0010592	1	1	1	1	0	4	core
OG0010593	1	1	1	1	0	4	core
OG0010594	1	1	1	1	0	4	core
OG0010595	1	0	1	1	1	3	shell
OG0010596	1	1	1	1	0	4	core
OG0010597	1	1	1	0	1	3	shell
OG0010598	1	1	1	1	0	4	core
OG0010599	1	1	1	1	0	4	core
OG0010600	1	1	1	1	0	4	core
OG0010601	1	1	1	1	0	4	core
OG0010602	1	0	1	1	1	3	shell
OG0010603	1	0	1	1	1	3	shell
OG0010604	1	1	1	1	0	4	core
OG0010605	1	1	1	1	0	4	core
OG0010606	1	1	1	1	0	4	core
OG0010607	1	1	1	0	1	3	shell
OG0010608	1	1	1	1	0	4	core
OG0010609	1	1	1	1	0	4	core
OG0010610	1	1	1	1	0	4	core
OG0010611	1	1	1	0	1	3	shell
OG0010612	1	1	1	1	0	4	core
OG0010613	1	1	1	0	1	3	shell
OG0010614	1	1	1	1	0	4	core
OG0010615	1	0	1	1	1	3	shell
OG0010616	1	0	1	1	1	3	shell
OG0010617	1	0	1	1	1	3	shell
OG0010618	1	0	1	1	1	3	shell
OG0010619	1	0	1	1	1	3	shell
OG0010620	1	1	1	1	0	4	core
OG0010621	1	1	1	0	1	3	shell
OG0010622	1	1	1	0	1	3	shell
OG0010623	1	0	1	1	1	3	shell
OG0010624	1	1	1	1	0	4	core
OG0010625	1	1	1	1	0	4	core
OG0010626	1	1	1	1	0	4	core
OG0010627	1	1	1	1	0	4	core
OG0010628	1	1	1	1	0	4	core
OG0010629	1	1	1	1	0	4	core
OG0010630	1	1	1	1	0	4	core
OG0010631	1	1	1	1	0	4	core
OG0010632	1	1	1	0	1	3	shell
OG0010633	1	1	1	0	1	3	shell
OG0010634	1	1	1	1	0	4	core
OG0010635	1	1	1	1	0	4	core
OG0010636	1	1	1	1	0	4	core
OG0010637	1	1	1	1	0	4	core
OG0010638	1	1	1	1	0	4	core
OG0010639	1	1	1	1	0	4	core
OG0010640	1	1	1	1	0	4	core
OG0010641	1	1	1	1	0	4	core
OG0010642	1	1	1	1	0	4	core
OG0010643	1	1	1	1	0	4	core
OG0010644	1	1	1	1	0	4	core
OG0010645	1	1	1	1	0	4	core
OG0010646	1	1	1	1	0	4	core
OG0010647	1	1	1	1	0	4	core
OG0010648	1	1	1	1	0	4	core
OG0010649	1	1	1	1	0	4	core
OG0010650	1	1	1	1	0	4	core
OG0010651	1	0	1	1	1	3	shell
OG0010652	1	0	1	1	1	3	shell
OG0010653	1	0	1	1	1	3	shell
OG0010654	2	0	1	1	0	3	shell
OG0010655	1	1	1	1	0	4	core
OG0010656	1	0	1	0	2	2	shell
OG0010657	1	1	1	1	0	4	core
OG0010658	1	1	1	1	0	4	core
OG0010659	1	1	1	1	0	4	core
OG0010660	1	1	1	0	1	3	shell
OG0010661	1	0	1	1	1	3	shell
OG0010662	1	0	1	1	1	3	shell
OG0010663	1	1	1	1	0	4	core
OG0010664	1	1	1	1	0	4	core
OG0010665	1	1	1	1	0	4	core
OG0010666	1	0	1	1	1	3	shell
OG0010667	1	1	1	1	0	4	core
OG0010668	1	1	1	1	0	4	core
OG0010669	1	1	1	1	0	4	core
OG0010670	1	1	1	1	0	4	core
OG0010671	1	1	1	1	0	4	core
OG0010672	1	0	1	1	1	3	shell
OG0010673	1	0	1	1	1	3	shell
OG0010674	1	1	1	1	0	4	core
OG0010675	1	1	1	1	0	4	core
OG0010676	1	1	1	1	0	4	core
OG0010677	1	1	1	1	0	4	core
OG0010678	1	1	1	1	0	4	core
OG0010679	1	1	1	0	1	3	shell
OG0010680	1	1	1	1	0	4	core
OG0010681	1	1	1	0	1	3	shell
OG0010682	1	1	1	0	1	3	shell
OG0010683	1	1	1	1	0	4	core
OG0010684	1	1	1	1	0	4	core
OG0010685	1	1	1	1	0	4	core
OG0010686	1	1	1	1	0	4	core
OG0010687	1	1	1	1	0	4	core
OG0010688	1	1	1	1	0	4	core
OG0010689	1	1	1	1	0	4	core
OG0010690	1	1	1	1	0	4	core
OG0010691	1	1	1	1	0	4	core
OG0010692	1	1	1	0	1	3	shell
OG0010693	1	1	1	1	0	4	core
OG0010694	1	1	1	0	1	3	shell
OG0010695	1	1	1	1	0	4	core
OG0010696	1	1	1	0	1	3	shell
OG0010697	1	1	1	1	0	4	core
OG0010698	1	1	1	1	0	4	core
OG0010699	1	1	1	1	0	4	core
OG0010700	1	0	1	1	1	3	shell
OG0010701	1	0	1	1	1	3	shell
OG0010702	1	1	1	1	0	4	core
OG0010703	1	1	1	1	0	4	core
OG0010704	1	1	1	1	0	4	core
OG0010705	1	1	1	0	1	3	shell
OG0010706	1	1	1	1	0	4	core
OG0010707	1	1	1	0	1	3	shell
OG0010708	1	1	1	0	1	3	shell
OG0010709	1	1	1	1	0	4	core
OG0010710	1	1	1	1	0	4	core
OG0010711	1	1	1	1	0	4	core
OG0010712	1	0	1	1	1	3	shell
OG0010713	1	0	1	1	1	3	shell
OG0010714	1	0	1	1	1	3	shell
OG0010715	1	0	1	1	1	3	shell
OG0010716	1	0	1	1	1	3	shell
OG0010717	1	0	1	1	1	3	shell
OG0010718	1	0	1	1	1	3	shell
OG0010719	1	0	1	1	1	3	shell
OG0010720	1	1	1	1	0	4	core
OG0010721	1	1	1	1	0	4	core
OG0010722	1	0	1	1	1	3	shell
OG0010723	1	0	1	1	1	3	shell
OG0010724	1	0	1	1	1	3	shell
OG0010725	1	1	1	1	0	4	core
OG0010726	1	0	1	1	1	3	shell
OG0010727	1	1	1	0	1	3	shell
OG0010728	1	1	1	1	0	4	core
OG0010729	1	0	1	1	1	3	shell
OG0010730	1	1	1	1	0	4	core
OG0010731	1	1	1	1	0	4	core
OG0010732	1	0	1	1	1	3	shell
OG0010733	1	1	1	1	0	4	core
OG0010734	1	1	1	0	1	3	shell
OG0010735	1	1	1	1	0	4	core
OG0010736	1	1	1	1	0	4	core
OG0010737	1	1	1	1	0	4	core
OG0010738	1	1	1	0	1	3	shell
OG0010739	1	1	1	1	0	4	core
OG0010740	1	1	1	1	0	4	core
OG0010741	1	0	1	1	1	3	shell
OG0010742	1	1	1	1	0	4	core
OG0010743	1	1	1	0	1	3	shell
OG0010744	1	1	1	1	0	4	core
OG0010745	1	1	1	1	0	4	core
OG0010746	1	1	1	1	0	4	core
OG0010747	1	1	1	1	0	4	core
OG0010748	1	0	1	1	1	3	shell
OG0010749	1	1	1	1	0	4	core
OG0010750	1	1	1	0	1	3	shell
OG0010751	1	1	1	1	0	4	core
OG0010752	1	1	1	1	0	4	core
OG0010753	1	1	1	0	1	3	shell
OG0010754	1	0	1	1	1	3	shell
OG0010755	1	1	1	0	1	3	shell
OG0010756	1	1	1	0	1	3	shell
OG0010757	1	1	1	1	0	4	core
OG0010758	1	1	1	0	1	3	shell
OG0010759	1	1	1	1	0	4	core
OG0010760	1	1	1	0	1	3	shell
OG0010761	1	1	1	1	0	4	core
OG0010762	1	1	1	0	1	3	shell
OG0010763	1	1	1	0	1	3	shell
OG0010764	1	1	1	1	0	4	core
OG0010765	1	1	1	1	0	4	core
OG0010766	1	1	1	1	0	4	core
OG0010767	1	1	1	1	0	4	core
OG0010768	1	0	1	1	1	3	shell
OG0010769	1	1	1	1	0	4	core
OG0010770	1	1	1	1	0	4	core
OG0010771	1	1	1	1	0	4	core
OG0010772	1	1	1	1	0	4	core
OG0010773	1	1	1	0	1	3	shell
OG0010774	1	1	1	1	0	4	core
OG0010775	1	1	1	1	0	4	core
OG0010776	1	1	1	1	0	4	core
OG0010777	1	1	1	1	0	4	core
OG0010778	1	1	1	0	1	3	shell
OG0010779	1	1	1	1	0	4	core
OG0010780	1	1	1	1	0	4	core
OG0010781	1	1	1	1	0	4	core
OG0010782	1	1	1	1	0	4	core
OG0010783	1	1	1	1	0	4	core
OG0010784	1	1	1	1	0	4	core
OG0010785	1	1	1	1	0	4	core
OG0010786	1	1	1	1	0	4	core
OG0010787	1	1	1	1	0	4	core
OG0010788	1	1	1	1	0	4	core
OG0010789	1	1	1	1	0	4	core
OG0010790	1	1	1	1	0	4	core
OG0010791	1	1	1	1	0	4	core
OG0010792	1	1	1	1	0	4	core
OG0010793	1	1	1	1	0	4	core
OG0010794	1	1	1	1	0	4	core
OG0010795	1	0	1	1	1	3	shell
OG0010796	1	1	1	1	0	4	core
OG0010797	1	1	1	1	0	4	core
OG0010798	1	1	1	1	0	4	core
OG0010799	1	1	1	1	0	4	core
OG0010800	1	1	1	1	0	4	core
OG0010801	1	1	1	1	0	4	core
OG0010802	1	1	1	1	0	4	core
OG0010803	1	1	1	1	0	4	core
OG0010804	1	1	1	0	1	3	shell
OG0010805	1	1	1	1	0	4	core
OG0010806	1	1	1	1	0	4	core
OG0010807	1	1	1	1	0	4	core
OG0010808	1	1	1	1	0	4	core
OG0010809	1	0	1	1	1	3	shell
OG0010810	1	1	1	0	1	3	shell
OG0010811	1	1	1	1	0	4	core
OG0010812	1	1	1	1	0	4	core
OG0010813	1	1	1	1	0	4	core
OG0010814	1	1	1	1	0	4	core
OG0010815	1	1	1	1	0	4	core
OG0010816	1	0	1	1	1	3	shell
OG0010817	1	1	1	1	0	4	core
OG0010818	1	1	1	1	0	4	core
OG0010819	1	1	1	1	0	4	core
OG0010820	1	1	1	1	0	4	core
OG0010821	1	1	1	1	0	4	core
OG0010822	1	1	1	1	0	4	core
OG0010823	1	1	1	1	0	4	core
OG0010824	1	1	1	1	0	4	core
OG0010825	1	1	1	1	0	4	core
OG0010826	1	1	1	1	0	4	core
OG0010827	1	1	1	1	0	4	core
OG0010828	1	1	1	1	0	4	core
OG0010829	1	1	1	1	0	4	core
OG0010830	1	1	1	1	0	4	core
OG0010831	1	1	1	0	1	3	shell
OG0010832	1	1	1	1	0	4	core
OG0010833	1	1	1	1	0	4	core
OG0010834	1	1	1	1	0	4	core
OG0010835	1	1	1	1	0	4	core
OG0010836	1	0	1	1	1	3	shell
OG0010837	1	1	1	1	0	4	core
OG0010838	1	1	1	1	0	4	core
OG0010839	1	1	1	1	0	4	core
OG0010840	1	1	1	1	0	4	core
OG0010841	1	1	1	1	0	4	core
OG0010842	1	1	1	1	0	4	core
OG0010843	1	1	1	0	1	3	shell
OG0010844	1	1	1	1	0	4	core
OG0010845	1	1	1	1	0	4	core
OG0010846	1	1	1	1	0	4	core
OG0010847	1	1	1	1	0	4	core
OG0010848	1	1	1	1	0	4	core
OG0010849	1	1	1	1	0	4	core
OG0010850	1	1	1	1	0	4	core
OG0010851	1	1	1	0	1	3	shell
OG0010852	1	1	1	1	0	4	core
OG0010853	1	1	1	1	0	4	core
OG0010854	1	1	1	1	0	4	core
OG0010855	1	1	1	1	0	4	core
OG0010856	1	1	1	1	0	4	core
OG0010857	1	1	1	1	0	4	core
OG0010858	1	1	1	1	0	4	core
OG0010859	1	1	1	1	0	4	core
OG0010860	1	1	1	1	0	4	core
OG0010861	1	1	1	1	0	4	core
OG0010862	1	1	1	1	0	4	core
OG0010863	1	1	1	1	0	4	core
OG0010864	1	1	1	1	0	4	core
OG0010865	1	1	1	1	0	4	core
OG0010866	1	0	1	1	1	3	shell
OG0010867	1	0	1	1	1	3	shell
OG0010868	1	0	1	1	1	3	shell
OG0010869	1	0	1	1	1	3	shell
OG0010870	1	1	1	1	0	4	core
OG0010871	1	1	1	1	0	4	core
OG0010872	1	1	1	1	0	4	core
OG0010873	1	0	1	1	1	3	shell
OG0010874	1	1	1	1	0	4	core
OG0010875	1	0	1	1	1	3	shell
OG0010876	1	0	1	1	1	3	shell
OG0010877	1	0	1	1	1	3	shell
OG0010878	1	1	1	1	0	4	core
OG0010879	1	1	1	1	0	4	core
OG0010880	1	1	1	1	0	4	core
OG0010881	1	1	1	1	0	4	core
OG0010882	1	1	1	1	0	4	core
OG0010883	1	1	1	1	0	4	core
OG0010884	1	1	1	1	0	4	core
OG0010885	1	1	1	1	0	4	core
OG0010886	1	1	1	1	0	4	core
OG0010887	1	1	1	0	1	3	shell
OG0010888	1	0	1	1	1	3	shell
OG0010889	1	0	1	1	1	3	shell
OG0010890	1	0	1	1	1	3	shell
OG0010891	1	1	1	1	0	4	core
OG0010892	1	1	1	1	0	4	core
OG0010893	1	1	1	0	1	3	shell
OG0010894	1	1	1	1	0	4	core
OG0010895	1	1	1	0	1	3	shell
OG0010896	1	1	1	1	0	4	core
OG0010897	1	1	1	1	0	4	core
OG0010898	1	1	1	1	0	4	core
OG0010899	1	1	1	1	0	4	core
OG0010900	1	1	1	1	0	4	core
OG0010901	1	1	1	1	0	4	core
OG0010902	1	1	1	1	0	4	core
OG0010903	1	1	1	1	0	4	core
OG0010904	1	1	1	1	0	4	core
OG0010905	1	1	1	0	1	3	shell
OG0010906	1	1	1	1	0	4	core
OG0010907	1	1	1	1	0	4	core
OG0010908	1	1	1	1	0	4	core
OG0010909	1	1	1	1	0	4	core
OG0010910	1	0	1	1	1	3	shell
OG0010911	1	1	1	0	1	3	shell
OG0010912	1	1	1	1	0	4	core
OG0010913	1	0	1	1	1	3	shell
OG0010914	1	1	1	1	0	4	core
OG0010915	1	1	1	1	0	4	core
OG0010916	1	1	1	1	0	4	core
OG0010917	1	1	1	1	0	4	core
OG0010918	1	1	1	1	0	4	core
OG0010919	1	1	1	1	0	4	core
OG0010920	1	1	1	1	0	4	core
OG0010921	1	0	1	1	1	3	shell
OG0010922	1	1	1	1	0	4	core
OG0010923	1	0	1	1	1	3	shell
OG0010924	1	1	1	1	0	4	core
OG0010925	1	1	1	0	1	3	shell
OG0010926	1	1	1	1	0	4	core
OG0010927	1	0	1	1	1	3	shell
OG0010928	1	1	1	1	0	4	core
OG0010929	1	1	1	1	0	4	core
OG0010930	1	1	1	0	1	3	shell
OG0010931	1	1	1	0	1	3	shell
OG0010932	1	1	1	1	0	4	core
OG0010933	1	1	1	1	0	4	core
OG0010934	1	0	1	1	1	3	shell
OG0010935	1	1	1	1	0	4	core
OG0010936	1	1	1	0	1	3	shell
OG0010937	1	1	1	1	0	4	core
OG0010938	1	1	1	1	0	4	core
OG0010939	1	1	1	1	0	4	core
OG0010940	1	1	1	1	0	4	core
OG0010941	1	1	1	0	1	3	shell
OG0010942	1	1	1	0	1	3	shell
OG0010943	1	1	1	1	0	4	core
OG0010944	1	1	1	1	0	4	core
OG0010945	1	1	1	1	0	4	core
OG0010946	1	1	1	1	0	4	core
OG0010947	1	0	1	1	1	3	shell
OG0010948	1	1	1	1	0	4	core
OG0010949	1	1	1	1	0	4	core
OG0010950	1	0	1	1	1	3	shell
OG0010951	1	0	1	1	1	3	shell
OG0010952	1	0	1	1	1	3	shell
OG0010953	1	1	1	1	0	4	core
OG0010954	1	1	1	1	0	4	core
OG0010955	1	0	1	1	1	3	shell
OG0010956	1	1	1	0	1	3	shell
OG0010957	1	1	1	1	0	4	core
OG0010958	0	1	1	2	0	3	shell
OG0010959	1	1	1	1	0	4	core
OG0010960	1	1	1	1	0	4	core
OG0010961	1	1	1	1	0	4	core
OG0010962	1	1	1	1	0	4	core
OG0010963	1	1	1	1	0	4	core
OG0010964	1	1	1	1	0	4	core
OG0010965	1	1	1	1	0	4	core
OG0010966	1	1	1	1	0	4	core
OG0010967	1	1	1	1	0	4	core
OG0010968	1	0	1	1	1	3	shell
OG0010969	1	1	1	0	1	3	shell
OG0010970	1	1	1	0	1	3	shell
OG0010971	1	1	1	1	0	4	core
OG0010972	1	1	1	1	0	4	core
OG0010973	1	1	1	1	0	4	core
OG0010974	1	1	1	1	0	4	core
OG0010975	1	1	1	1	0	4	core
OG0010976	1	1	1	1	0	4	core
OG0010977	1	0	1	1	1	3	shell
OG0010978	1	1	1	1	0	4	core
OG0010979	1	1	1	1	0	4	core
OG0010980	1	1	1	1	0	4	core
OG0010981	1	1	1	1	0	4	core
OG0010982	1	1	1	1	0	4	core
OG0010983	1	1	1	1	0	4	core
OG0010984	1	1	1	1	0	4	core
OG0010985	1	1	1	1	0	4	core
OG0010986	1	0	1	1	1	3	shell
OG0010987	1	1	1	1	0	4	core
OG0010988	1	1	1	1	0	4	core
OG0010989	1	1	1	1	0	4	core
OG0010990	1	1	1	1	0	4	core
OG0010991	1	1	1	1	0	4	core
OG0010992	1	1	1	0	1	3	shell
OG0010993	1	0	1	1	1	3	shell
OG0010994	1	0	1	1	1	3	shell
OG0010995	1	0	1	1	1	3	shell
OG0010996	1	0	1	1	1	3	shell
OG0010997	1	0	1	1	1	3	shell
OG0010998	1	0	1	1	1	3	shell
OG0010999	1	0	1	1	1	3	shell
OG0011000	1	0	1	1	1	3	shell
OG0011001	1	0	1	1	1	3	shell
OG0011002	1	0	1	1	1	3	shell
OG0011003	1	1	1	0	1	3	shell
OG0011004	1	1	1	1	0	4	core
OG0011005	1	1	1	1	0	4	core
OG0011006	1	1	1	1	0	4	core
OG0011007	1	0	1	1	1	3	shell
OG0011008	1	1	1	1	0	4	core
OG0011009	1	1	1	1	0	4	core
OG0011010	1	1	1	1	0	4	core
OG0011011	1	1	1	1	0	4	core
OG0011012	1	1	1	1	0	4	core
OG0011013	1	1	1	1	0	4	core
OG0011014	1	1	1	1	0	4	core
OG0011015	1	1	1	1	0	4	core
OG0011016	1	1	1	1	0	4	core
OG0011017	1	1	1	1	0	4	core
OG0011018	1	0	1	1	1	3	shell
OG0011019	1	1	1	1	0	4	core
OG0011020	1	1	1	0	1	3	shell
OG0011021	1	1	1	1	0	4	core
OG0011022	1	1	1	1	0	4	core
OG0011023	1	1	1	1	0	4	core
OG0011024	1	1	1	1	0	4	core
OG0011025	1	1	1	1	0	4	core
OG0011026	1	1	1	1	0	4	core
OG0011027	1	0	1	1	1	3	shell
OG0011028	1	1	1	1	0	4	core
OG0011029	1	1	1	1	0	4	core
OG0011030	1	1	1	0	1	3	shell
OG0011031	1	1	1	1	0	4	core
OG0011032	1	1	1	1	0	4	core
OG0011033	1	0	1	1	1	3	shell
OG0011034	1	1	1	0	1	3	shell
OG0011035	1	1	1	1	0	4	core
OG0011036	1	1	1	1	0	4	core
OG0011037	1	1	1	1	0	4	core
OG0011038	1	1	1	0	1	3	shell
OG0011039	1	1	1	1	0	4	core
OG0011040	1	1	1	1	0	4	core
OG0011041	1	1	1	1	0	4	core
OG0011042	1	1	1	0	1	3	shell
OG0011043	1	1	1	1	0	4	core
OG0011044	1	1	1	1	0	4	core
OG0011045	1	1	1	1	0	4	core
OG0011046	1	1	1	0	1	3	shell
OG0011047	1	1	1	1	0	4	core
OG0011048	1	1	1	1	0	4	core
OG0011049	1	1	1	1	0	4	core
OG0011050	1	1	1	0	1	3	shell
OG0011051	1	1	1	1	0	4	core
OG0011052	1	1	1	1	0	4	core
OG0011053	1	1	1	1	0	4	core
OG0011054	1	1	1	1	0	4	core
OG0011055	1	1	1	1	0	4	core
OG0011056	1	1	1	1	0	4	core
OG0011057	1	1	1	1	0	4	core
OG0011058	1	1	1	1	0	4	core
OG0011059	1	1	1	1	0	4	core
OG0011060	1	1	1	0	1	3	shell
OG0011061	1	1	1	1	0	4	core
OG0011062	1	1	1	1	0	4	core
OG0011063	1	1	1	1	0	4	core
OG0011064	1	1	1	1	0	4	core
OG0011065	1	1	1	1	0	4	core
OG0011066	1	1	1	1	0	4	core
OG0011067	1	1	1	1	0	4	core
OG0011068	1	1	1	1	0	4	core
OG0011069	1	0	1	1	1	3	shell
OG0011070	1	1	1	1	0	4	core
OG0011071	1	1	1	1	0	4	core
OG0011072	1	1	1	1	0	4	core
OG0011073	1	1	1	1	0	4	core
OG0011074	1	1	1	0	1	3	shell
OG0011075	1	1	1	1	0	4	core
OG0011076	1	1	1	1	0	4	core
OG0011077	1	1	1	1	0	4	core
OG0011078	1	1	1	1	0	4	core
OG0011079	1	1	1	1	0	4	core
OG0011080	1	1	1	1	0	4	core
OG0011081	1	1	1	1	0	4	core
OG0011082	1	1	1	1	0	4	core
OG0011083	1	1	1	1	0	4	core
OG0011084	1	1	1	1	0	4	core
OG0011085	1	1	1	1	0	4	core
OG0011086	1	1	1	1	0	4	core
OG0011087	1	1	1	1	0	4	core
OG0011088	1	1	1	0	1	3	shell
OG0011089	1	1	1	1	0	4	core
OG0011090	1	1	1	1	0	4	core
OG0011091	1	1	1	1	0	4	core
OG0011092	1	1	1	1	0	4	core
OG0011093	1	0	1	1	1	3	shell
OG0011094	1	0	1	1	1	3	shell
OG0011095	1	0	1	1	1	3	shell
OG0011096	1	0	1	1	1	3	shell
OG0011097	1	0	1	1	1	3	shell
OG0011098	1	1	1	1	0	4	core
OG0011099	1	1	1	1	0	4	core
OG0011100	1	1	1	1	0	4	core
OG0011101	1	1	1	1	0	4	core
OG0011102	1	1	1	1	0	4	core
OG0011103	1	1	1	1	0	4	core
OG0011104	1	1	1	1	0	4	core
OG0011105	1	1	1	1	0	4	core
OG0011106	1	0	1	1	1	3	shell
OG0011107	0	1	1	2	0	3	shell
OG0011108	1	1	1	0	1	3	shell
OG0011109	1	1	1	1	0	4	core
OG0011110	1	1	1	1	0	4	core
OG0011111	1	1	1	1	0	4	core
OG0011112	1	0	1	1	1	3	shell
OG0011113	1	0	1	1	1	3	shell
OG0011114	1	1	1	1	0	4	core
OG0011115	1	0	1	1	1	3	shell
OG0011116	1	1	1	1	0	4	core
OG0011117	1	1	1	0	1	3	shell
OG0011118	1	0	1	1	1	3	shell
OG0011119	1	1	1	1	0	4	core
OG0011120	1	1	1	0	1	3	shell
OG0011121	1	1	1	1	0	4	core
OG0011122	1	1	1	1	0	4	core
OG0011123	1	1	1	1	0	4	core
OG0011124	1	1	1	1	0	4	core
OG0011125	1	1	1	1	0	4	core
OG0011126	1	1	1	0	1	3	shell
OG0011127	1	1	1	1	0	4	core
OG0011128	1	0	1	1	1	3	shell
OG0011129	1	1	1	1	0	4	core
OG0011130	1	0	1	1	1	3	shell
OG0011131	1	1	1	1	0	4	core
OG0011132	1	1	1	1	0	4	core
OG0011133	1	0	1	1	1	3	shell
OG0011134	1	1	1	1	0	4	core
OG0011135	1	1	1	1	0	4	core
OG0011136	1	1	1	0	1	3	shell
OG0011137	1	1	1	1	0	4	core
OG0011138	1	1	1	1	0	4	core
OG0011139	1	1	1	1	0	4	core
OG0011140	1	0	1	1	1	3	shell
OG0011141	1	1	1	0	1	3	shell
OG0011142	1	1	1	1	0	4	core
OG0011143	1	1	1	1	0	4	core
OG0011144	1	0	1	1	1	3	shell
OG0011145	1	1	1	1	0	4	core
OG0011146	1	1	1	1	0	4	core
OG0011147	1	1	1	1	0	4	core
OG0011148	1	1	1	1	0	4	core
OG0011149	1	1	1	1	0	4	core
OG0011150	1	1	1	1	0	4	core
OG0011151	1	1	1	1	0	4	core
OG0011152	1	1	1	1	0	4	core
OG0011153	1	1	1	1	0	4	core
OG0011154	1	1	1	1	0	4	core
OG0011155	1	1	1	1	0	4	core
OG0011156	1	1	1	1	0	4	core
OG0011157	1	1	1	1	0	4	core
OG0011158	1	1	1	1	0	4	core
OG0011159	1	1	1	1	0	4	core
OG0011160	1	1	1	1	0	4	core
OG0011161	1	1	1	0	1	3	shell
OG0011162	1	1	1	0	1	3	shell
OG0011163	1	1	1	0	1	3	shell
OG0011164	1	1	1	1	0	4	core
OG0011165	1	1	1	0	1	3	shell
OG0011166	1	1	1	1	0	4	core
OG0011167	1	1	1	1	0	4	core
OG0011168	1	1	1	0	1	3	shell
OG0011169	1	1	1	1	0	4	core
OG0011170	1	1	1	1	0	4	core
OG0011171	1	1	1	1	0	4	core
OG0011172	1	1	1	0	1	3	shell
OG0011173	1	1	1	1	0	4	core
OG0011174	1	1	1	1	0	4	core
OG0011175	1	1	1	1	0	4	core
OG0011176	1	1	1	1	0	4	core
OG0011177	1	1	1	1	0	4	core
OG0011178	1	1	1	1	0	4	core
OG0011179	1	1	1	1	0	4	core
OG0011180	1	1	1	1	0	4	core
OG0011181	1	1	1	1	0	4	core
OG0011182	1	1	1	0	1	3	shell
OG0011183	1	1	1	1	0	4	core
OG0011184	1	1	1	1	0	4	core
OG0011185	1	1	1	1	0	4	core
OG0011186	1	0	1	1	1	3	shell
OG0011187	1	1	1	1	0	4	core
OG0011188	1	1	1	1	0	4	core
OG0011189	1	1	1	1	0	4	core
OG0011190	1	1	1	1	0	4	core
OG0011191	1	1	1	1	0	4	core
OG0011192	1	1	1	1	0	4	core
OG0011193	1	1	1	1	0	4	core
OG0011194	1	1	1	1	0	4	core
OG0011195	1	1	1	1	0	4	core
OG0011196	1	0	1	1	1	3	shell
OG0011197	1	1	1	1	0	4	core
OG0011198	1	0	1	1	1	3	shell
OG0011199	1	0	1	1	1	3	shell
OG0011200	1	1	1	1	0	4	core
OG0011201	1	1	1	0	1	3	shell
OG0011202	1	1	1	1	0	4	core
OG0011203	1	0	1	0	2	2	shell
OG0011204	1	1	1	1	0	4	core
OG0011205	1	1	1	1	0	4	core
OG0011206	1	1	1	1	0	4	core
OG0011207	1	1	1	1	0	4	core
OG0011208	1	1	1	1	0	4	core
OG0011209	1	1	1	1	0	4	core
OG0011210	1	0	1	1	1	3	shell
OG0011211	1	0	1	1	1	3	shell
OG0011212	0	1	1	2	0	3	shell
OG0011213	1	1	1	1	0	4	core
OG0011214	1	1	1	1	0	4	core
OG0011215	1	1	1	1	0	4	core
OG0011216	1	1	1	1	0	4	core
OG0011217	1	1	1	1	0	4	core
OG0011218	1	1	1	1	0	4	core
OG0011219	1	0	1	1	1	3	shell
OG0011220	1	1	1	1	0	4	core
OG0011221	1	1	1	0	1	3	shell
OG0011222	1	1	1	0	1	3	shell
OG0011223	1	1	1	1	0	4	core
OG0011224	1	1	1	1	0	4	core
OG0011225	1	1	1	1	0	4	core
OG0011226	1	1	1	1	0	4	core
OG0011227	1	0	1	1	1	3	shell
OG0011228	1	0	1	1	1	3	shell
OG0011229	1	1	1	1	0	4	core
OG0011230	1	1	1	1	0	4	core
OG0011231	0	3	1	0	0	2	shell
OG0011232	1	1	1	1	0	4	core
OG0011233	1	1	1	1	0	4	core
OG0011234	1	1	1	1	0	4	core
OG0011235	1	0	1	1	1	3	shell
OG0011236	1	1	1	1	0	4	core
OG0011237	1	0	1	1	1	3	shell
OG0011238	1	0	1	1	1	3	shell
OG0011239	1	0	1	1	1	3	shell
OG0011240	1	0	1	1	1	3	shell
OG0011241	1	0	1	1	1	3	shell
OG0011242	1	0	1	1	1	3	shell
OG0011243	1	0	1	1	1	3	shell
OG0011244	1	0	1	1	1	3	shell
OG0011245	1	0	1	1	1	3	shell
OG0011246	1	0	1	1	1	3	shell
OG0011247	1	0	1	1	1	3	shell
OG0011248	1	1	1	1	0	4	core
OG0011249	1	1	1	1	0	4	core
OG0011250	1	1	1	1	0	4	core
OG0011251	1	0	1	1	1	3	shell
OG0011252	1	0	1	1	1	3	shell
OG0011253	1	0	1	1	1	3	shell
OG0011254	1	1	1	1	0	4	core
OG0011255	1	1	1	1	0	4	core
OG0011256	1	1	1	0	1	3	shell
OG0011257	1	1	1	0	1	3	shell
OG0011258	1	1	1	0	1	3	shell
OG0011259	1	1	1	1	0	4	core
OG0011260	1	1	1	1	0	4	core
OG0011261	1	0	1	1	1	3	shell
OG0011262	1	1	1	1	0	4	core
OG0011263	1	1	1	1	0	4	core
OG0011264	1	1	1	0	1	3	shell
OG0011265	1	0	1	1	1	3	shell
OG0011266	1	0	1	1	1	3	shell
OG0011267	1	0	1	1	1	3	shell
OG0011268	1	1	1	1	0	4	core
OG0011269	1	0	1	1	1	3	shell
OG0011270	1	1	1	1	0	4	core
OG0011271	1	1	1	1	0	4	core
OG0011272	1	1	1	0	1	3	shell
OG0011273	1	1	1	1	0	4	core
OG0011274	1	1	1	1	0	4	core
OG0011275	1	0	1	1	1	3	shell
OG0011276	1	1	1	0	1	3	shell
OG0011277	1	1	1	1	0	4	core
OG0011278	1	0	1	1	1	3	shell
OG0011279	1	1	1	1	0	4	core
OG0011280	1	1	1	1	0	4	core
OG0011281	1	1	1	1	0	4	core
OG0011282	1	1	1	0	1	3	shell
OG0011283	1	1	1	1	0	4	core
OG0011284	1	0	1	1	1	3	shell
OG0011285	1	0	1	1	1	3	shell
OG0011286	1	1	1	1	0	4	core
OG0011287	1	1	1	1	0	4	core
OG0011288	1	1	1	1	0	4	core
OG0011289	1	1	1	1	0	4	core
OG0011290	1	1	1	1	0	4	core
OG0011291	1	1	1	1	0	4	core
OG0011292	1	1	1	1	0	4	core
OG0011293	1	1	1	0	1	3	shell
OG0011294	1	1	1	1	0	4	core
OG0011295	1	0	1	1	1	3	shell
OG0011296	1	0	1	1	1	3	shell
OG0011297	1	0	1	1	1	3	shell
OG0011298	1	1	1	1	0	4	core
OG0011299	1	1	1	1	0	4	core
OG0011300	1	1	1	1	0	4	core
OG0011301	1	1	1	1	0	4	core
OG0011302	1	1	1	1	0	4	core
OG0011303	1	1	1	0	1	3	shell
OG0011304	1	1	1	1	0	4	core
OG0011305	1	1	1	1	0	4	core
OG0011306	1	1	1	1	0	4	core
OG0011307	1	1	1	1	0	4	core
OG0011308	1	1	1	1	0	4	core
OG0011309	1	1	1	1	0	4	core
OG0011310	1	1	1	1	0	4	core
OG0011311	1	1	1	1	0	4	core
OG0011312	1	1	1	1	0	4	core
OG0011313	1	1	1	1	0	4	core
OG0011314	1	0	1	1	1	3	shell
OG0011315	1	1	1	1	0	4	core
OG0011316	1	1	1	1	0	4	core
OG0011317	1	1	1	1	0	4	core
OG0011318	1	1	1	1	0	4	core
OG0011319	1	0	1	1	1	3	shell
OG0011320	1	1	1	1	0	4	core
OG0011321	1	1	1	1	0	4	core
OG0011322	1	1	0	1	1	3	shell
OG0011323	2	1	0	1	0	3	shell
OG0011324	1	1	0	1	1	3	shell
OG0011325	1	1	0	1	1	3	shell
OG0011326	1	1	0	1	1	3	shell
OG0011327	2	2	0	0	0	2	shell
OG0011328	1	1	0	1	1	3	shell
OG0011329	1	1	0	1	1	3	shell
OG0011330	1	1	0	1	1	3	shell
OG0011331	1	1	0	2	0	3	shell
OG0011332	1	1	0	1	1	3	shell
OG0011333	1	1	0	1	1	3	shell
OG0011334	1	1	0	1	1	3	shell
OG0011335	2	2	0	0	0	2	shell
OG0011336	1	1	0	1	1	3	shell
OG0011337	1	1	0	1	1	3	shell
OG0011338	1	1	0	1	1	3	shell
OG0011339	1	1	0	1	1	3	shell
OG0011340	1	1	0	1	1	3	shell
OG0011341	1	1	0	1	1	3	shell
OG0011342	2	1	0	1	0	3	shell
OG0011343	1	1	0	1	1	3	shell
OG0011344	1	1	0	1	1	3	shell
OG0011345	1	1	0	1	1	3	shell
OG0011346	2	2	0	0	0	2	shell
OG0011347	1	1	0	1	1	3	shell
OG0011348	1	1	0	1	1	3	shell
OG0011349	1	1	0	1	1	3	shell
OG0011350	1	1	0	1	1	3	shell
OG0011351	1	1	0	1	1	3	shell
OG0011352	1	1	0	1	1	3	shell
OG0011353	1	1	0	1	1	3	shell
OG0011354	1	1	0	1	1	3	shell
OG0011355	1	1	0	1	1	3	shell
OG0011356	1	1	0	1	1	3	shell
OG0011357	1	1	0	1	1	3	shell
OG0011358	1	1	0	1	1	3	shell
OG0011359	1	1	0	1	1	3	shell
OG0011360	1	1	0	1	1	3	shell
OG0011361	1	1	0	1	1	3	shell
OG0011362	1	1	0	1	1	3	shell
OG0011363	1	1	0	1	1	3	shell
OG0011364	1	1	0	1	1	3	shell
OG0011365	1	1	0	1	1	3	shell
OG0011366	1	1	0	1	1	3	shell
OG0011367	1	1	0	1	1	3	shell
OG0011368	1	1	0	1	1	3	shell
OG0011369	1	1	0	1	1	3	shell
OG0011370	1	1	0	1	1	3	shell
OG0011371	1	1	0	1	1	3	shell
OG0011372	1	1	0	1	1	3	shell
OG0011373	1	1	0	1	1	3	shell
OG0011374	1	1	0	1	1	3	shell
OG0011375	1	1	0	1	1	3	shell
OG0011376	1	1	0	1	1	3	shell
OG0011377	1	1	0	1	1	3	shell
OG0011378	1	1	0	1	1	3	shell
OG0011379	1	1	0	1	1	3	shell
OG0011380	1	1	0	1	1	3	shell
OG0011381	1	1	0	1	1	3	shell
OG0011382	1	1	0	1	1	3	shell
OG0011383	1	1	0	1	1	3	shell
OG0011384	1	1	0	1	1	3	shell
OG0011385	1	1	0	1	1	3	shell
OG0011386	1	1	0	1	1	3	shell
OG0011387	1	1	0	1	1	3	shell
OG0011388	1	1	0	1	1	3	shell
OG0011389	1	1	0	1	1	3	shell
OG0011390	1	1	0	1	1	3	shell
OG0011391	1	1	0	1	1	3	shell
OG0011392	1	1	0	1	1	3	shell
OG0011393	2	1	0	1	0	3	shell
OG0011394	1	1	0	1	1	3	shell
OG0011395	1	1	0	1	1	3	shell
OG0011396	1	1	0	1	1	3	shell
OG0011397	1	1	0	1	1	3	shell
OG0011398	1	1	0	1	1	3	shell
OG0011399	1	1	0	1	1	3	shell
OG0011400	1	1	0	1	1	3	shell
OG0011401	1	1	0	1	1	3	shell
OG0011402	1	1	0	1	1	3	shell
OG0011403	1	1	0	1	1	3	shell
OG0011404	1	1	0	1	1	3	shell
OG0011405	1	1	0	1	1	3	shell
OG0011406	1	1	0	1	1	3	shell
OG0011407	1	1	0	1	1	3	shell
OG0011408	1	1	0	1	1	3	shell
OG0011409	1	1	0	1	1	3	shell
OG0011410	1	1	0	1	1	3	shell
OG0011411	1	1	0	1	1	3	shell
OG0011412	1	1	0	1	1	3	shell
OG0011413	1	1	0	1	1	3	shell
OG0011414	1	1	0	1	1	3	shell
OG0011415	1	1	0	1	1	3	shell
OG0011416	1	1	0	1	1	3	shell
OG0011417	1	1	0	1	1	3	shell
OG0011418	1	1	0	1	1	3	shell
OG0011419	1	1	0	1	1	3	shell
OG0011420	1	1	0	1	1	3	shell
OG0011421	1	1	0	1	1	3	shell
OG0011422	1	1	0	1	1	3	shell
OG0011423	1	1	0	1	1	3	shell
OG0011424	1	1	0	1	1	3	shell
OG0011425	1	1	0	1	1	3	shell
OG0011426	1	1	0	1	1	3	shell
OG0011427	1	1	0	1	1	3	shell
OG0011428	1	1	0	1	1	3	shell
OG0011429	1	1	0	1	1	3	shell
OG0011430	1	1	0	1	1	3	shell
OG0011431	1	1	0	1	1	3	shell
OG0011432	1	1	0	1	1	3	shell
OG0011433	1	1	0	1	1	3	shell
OG0011434	1	1	0	1	1	3	shell
OG0011435	1	1	0	1	1	3	shell
OG0011436	1	1	0	1	1	3	shell
OG0011437	1	1	0	1	1	3	shell
OG0011438	1	1	0	1	1	3	shell
OG0011439	1	1	0	1	1	3	shell
OG0011440	1	1	0	1	1	3	shell
OG0011441	1	1	0	1	1	3	shell
OG0011442	1	1	0	1	1	3	shell
OG0011443	1	1	0	1	1	3	shell
OG0011444	1	1	0	1	1	3	shell
OG0011445	1	1	0	1	1	3	shell
OG0011446	1	1	0	1	1	3	shell
OG0011447	1	1	0	1	1	3	shell
OG0011448	1	1	0	1	1	3	shell
OG0011449	1	1	0	1	1	3	shell
OG0011450	1	1	0	1	1	3	shell
OG0011451	1	1	0	1	1	3	shell
OG0011452	1	1	0	1	1	3	shell
OG0011453	1	1	0	1	1	3	shell
OG0011454	1	1	0	1	1	3	shell
OG0011455	1	1	0	1	1	3	shell
OG0011456	1	1	0	1	1	3	shell
OG0011457	1	1	0	1	1	3	shell
OG0011458	1	1	0	1	1	3	shell
OG0011459	1	1	0	1	1	3	shell
OG0011460	1	1	0	1	1	3	shell
OG0011461	1	1	0	1	1	3	shell
OG0011462	1	1	0	1	1	3	shell
OG0011463	1	1	0	1	1	3	shell
OG0011464	1	1	0	1	1	3	shell
OG0011465	1	1	0	1	1	3	shell
OG0011466	1	1	0	1	1	3	shell
OG0011467	1	1	0	1	1	3	shell
OG0011468	1	1	0	1	1	3	shell
OG0011469	1	1	0	1	1	3	shell
OG0011470	1	1	0	1	1	3	shell
OG0011471	1	1	0	1	1	3	shell
OG0011472	1	1	0	1	1	3	shell
OG0011473	1	1	0	1	1	3	shell
OG0011474	1	1	0	1	1	3	shell
OG0011475	1	1	0	0	2	2	shell
OG0011476	1	1	0	1	1	3	shell
OG0011477	1	1	0	1	1	3	shell
OG0011478	1	1	0	1	1	3	shell
OG0011479	1	1	0	1	1	3	shell
OG0011480	1	1	0	1	1	3	shell
OG0011481	1	1	0	1	1	3	shell
OG0011482	1	1	0	1	1	3	shell
OG0011483	1	1	0	1	1	3	shell
OG0011484	1	1	0	1	1	3	shell
OG0011485	1	1	0	1	1	3	shell
OG0011486	1	1	0	1	1	3	shell
OG0011487	1	1	0	1	1	3	shell
OG0011488	1	1	0	1	1	3	shell
OG0011489	1	1	0	1	1	3	shell
OG0011490	1	1	0	1	1	3	shell
OG0011491	1	1	0	1	1	3	shell
OG0011492	1	1	0	1	1	3	shell
OG0011493	1	1	0	1	1	3	shell
OG0011494	1	1	0	1	1	3	shell
OG0011495	1	1	0	1	1	3	shell
OG0011496	1	1	0	1	1	3	shell
OG0011497	1	1	0	1	1	3	shell
OG0011498	1	1	0	1	1	3	shell
OG0011499	1	1	0	1	1	3	shell
OG0011500	1	1	0	1	1	3	shell
OG0011501	1	1	0	1	1	3	shell
OG0011502	1	1	0	1	1	3	shell
OG0011503	1	1	0	0	2	2	shell
OG0011504	1	1	0	1	1	3	shell
OG0011505	1	1	0	1	1	3	shell
OG0011506	1	1	0	1	1	3	shell
OG0011507	1	1	0	1	1	3	shell
OG0011508	1	1	0	1	1	3	shell
OG0011509	1	1	0	1	1	3	shell
OG0011510	1	1	0	1	1	3	shell
OG0011511	1	1	0	1	1	3	shell
OG0011512	1	1	0	1	1	3	shell
OG0011513	1	1	0	1	1	3	shell
OG0011514	1	1	0	1	1	3	shell
OG0011515	1	1	0	1	1	3	shell
OG0011516	1	1	0	1	1	3	shell
OG0011517	1	1	0	1	1	3	shell
OG0011518	1	1	0	1	1	3	shell
OG0011519	1	1	0	1	1	3	shell
OG0011520	1	1	0	1	1	3	shell
OG0011521	1	1	0	1	1	3	shell
OG0011522	1	1	0	1	1	3	shell
OG0011523	1	1	0	1	1	3	shell
OG0011524	1	1	0	1	1	3	shell
OG0011525	1	1	0	1	1	3	shell
OG0011526	1	1	0	1	1	3	shell
OG0011527	1	1	0	1	1	3	shell
OG0011528	1	1	0	1	1	3	shell
OG0011529	1	1	0	1	1	3	shell
OG0011530	1	1	0	1	1	3	shell
OG0011531	1	1	0	1	1	3	shell
OG0011532	1	1	0	1	1	3	shell
OG0011533	1	1	0	1	1	3	shell
OG0011534	1	1	0	1	1	3	shell
OG0011535	1	1	0	1	1	3	shell
OG0011536	1	1	0	1	1	3	shell
OG0011537	1	1	0	1	1	3	shell
OG0011538	1	1	0	1	1	3	shell
OG0011539	1	1	0	1	1	3	shell
OG0011540	1	1	0	1	1	3	shell
OG0011541	1	1	0	1	1	3	shell
OG0011542	1	1	0	1	1	3	shell
OG0011543	1	1	0	1	1	3	shell
OG0011544	1	1	0	1	1	3	shell
OG0011545	1	1	0	1	1	3	shell
OG0011546	1	1	0	1	1	3	shell
OG0011547	1	1	0	1	1	3	shell
OG0011548	1	1	0	1	1	3	shell
OG0011549	1	1	0	1	1	3	shell
OG0011550	1	1	0	1	1	3	shell
OG0011551	1	1	0	1	1	3	shell
OG0011552	1	1	0	1	1	3	shell
OG0011553	1	1	0	1	1	3	shell
OG0011554	1	1	0	1	1	3	shell
OG0011555	1	1	0	1	1	3	shell
OG0011556	1	1	0	1	1	3	shell
OG0011557	1	1	0	1	1	3	shell
OG0011558	1	1	0	1	1	3	shell
OG0011559	1	1	0	1	1	3	shell
OG0011560	1	1	0	1	1	3	shell
OG0011561	1	1	0	1	1	3	shell
OG0011562	1	1	0	1	1	3	shell
OG0011563	1	1	0	1	1	3	shell
OG0011564	1	1	0	1	1	3	shell
OG0011565	1	1	0	1	1	3	shell
OG0011566	1	1	0	1	1	3	shell
OG0011567	1	1	0	1	1	3	shell
OG0011568	1	1	0	1	1	3	shell
OG0011569	1	1	0	1	1	3	shell
OG0011570	1	1	0	1	1	3	shell
OG0011571	1	1	0	1	1	3	shell
OG0011572	1	1	0	1	1	3	shell
OG0011573	1	1	0	1	1	3	shell
OG0011574	1	1	0	1	1	3	shell
OG0011575	1	1	0	1	1	3	shell
OG0011576	1	1	0	1	1	3	shell
OG0011577	1	1	0	1	1	3	shell
OG0011578	1	1	0	1	1	3	shell
OG0011579	1	1	0	1	1	3	shell
OG0011580	1	1	0	1	1	3	shell
OG0011581	1	1	0	1	1	3	shell
OG0011582	1	1	0	1	1	3	shell
OG0011583	1	1	0	1	1	3	shell
OG0011584	1	1	0	1	1	3	shell
OG0011585	1	1	0	1	1	3	shell
OG0011586	1	1	0	1	1	3	shell
OG0011587	1	1	0	1	1	3	shell
OG0011588	1	1	0	1	1	3	shell
OG0011589	1	1	0	1	1	3	shell
OG0011590	1	1	0	1	1	3	shell
OG0011591	1	1	0	1	1	3	shell
OG0011592	1	1	0	1	1	3	shell
OG0011593	1	1	0	1	1	3	shell
OG0011594	1	1	0	1	1	3	shell
OG0011595	1	1	0	1	1	3	shell
OG0011596	1	1	0	1	1	3	shell
OG0011597	1	1	0	1	1	3	shell
OG0011598	1	1	0	1	1	3	shell
OG0011599	0	1	0	2	1	2	shell
OG0011600	1	1	0	1	1	3	shell
OG0011601	1	1	0	1	1	3	shell
OG0011602	1	1	0	1	1	3	shell
OG0011603	1	1	0	1	1	3	shell
OG0011604	1	1	0	1	1	3	shell
OG0011605	1	1	0	1	1	3	shell
OG0011606	1	1	0	1	1	3	shell
OG0011607	1	1	0	1	1	3	shell
OG0011608	1	1	0	1	1	3	shell
OG0011609	1	1	0	1	1	3	shell
OG0011610	1	1	0	1	1	3	shell
OG0011611	1	1	0	1	1	3	shell
OG0011612	1	1	0	1	1	3	shell
OG0011613	1	1	0	1	1	3	shell
OG0011614	1	1	0	1	1	3	shell
OG0011615	1	1	0	1	1	3	shell
OG0011616	1	1	0	1	1	3	shell
OG0011617	1	1	0	1	1	3	shell
OG0011618	1	1	0	1	1	3	shell
OG0011619	1	1	0	1	1	3	shell
OG0011620	1	1	0	1	1	3	shell
OG0011621	1	1	0	1	1	3	shell
OG0011622	1	1	0	1	1	3	shell
OG0011623	1	1	0	1	1	3	shell
OG0011624	1	1	0	1	1	3	shell
OG0011625	1	1	0	1	1	3	shell
OG0011626	1	1	0	1	1	3	shell
OG0011627	1	1	0	1	1	3	shell
OG0011628	1	1	0	1	1	3	shell
OG0011629	2	1	0	0	1	2	shell
OG0011630	1	1	0	1	1	3	shell
OG0011631	1	1	0	1	1	3	shell
OG0011632	1	1	0	1	1	3	shell
OG0011633	1	1	0	1	1	3	shell
OG0011634	1	1	0	1	1	3	shell
OG0011635	1	1	0	1	1	3	shell
OG0011636	1	1	0	1	1	3	shell
OG0011637	1	1	0	1	1	3	shell
OG0011638	1	1	0	1	1	3	shell
OG0011639	1	1	0	1	1	3	shell
OG0011640	1	1	0	1	1	3	shell
OG0011641	1	1	0	1	1	3	shell
OG0011642	1	1	0	1	1	3	shell
OG0011643	1	1	0	1	1	3	shell
OG0011644	1	1	0	1	1	3	shell
OG0011645	1	1	0	1	1	3	shell
OG0011646	1	1	0	1	1	3	shell
OG0011647	1	1	0	1	1	3	shell
OG0011648	1	1	0	1	1	3	shell
OG0011649	1	1	0	1	1	3	shell
OG0011650	1	1	0	1	1	3	shell
OG0011651	1	1	0	1	1	3	shell
OG0011652	1	1	0	1	1	3	shell
OG0011653	1	1	0	1	1	3	shell
OG0011654	1	1	0	1	1	3	shell
OG0011655	1	1	0	1	1	3	shell
OG0011656	1	1	0	1	1	3	shell
OG0011657	1	1	0	1	1	3	shell
OG0011658	1	1	0	1	1	3	shell
OG0011659	1	1	0	1	1	3	shell
OG0011660	1	1	0	1	1	3	shell
OG0011661	1	1	0	1	1	3	shell
OG0011662	1	1	0	1	1	3	shell
OG0011663	1	1	0	1	1	3	shell
OG0011664	1	1	0	1	1	3	shell
OG0011665	1	1	0	1	1	3	shell
OG0011666	1	1	0	1	1	3	shell
OG0011667	1	1	0	1	1	3	shell
OG0011668	1	1	0	1	1	3	shell
OG0011669	1	1	0	1	1	3	shell
OG0011670	1	1	0	1	1	3	shell
OG0011671	1	1	0	1	1	3	shell
OG0011672	1	1	0	1	1	3	shell
OG0011673	1	1	0	1	1	3	shell
OG0011674	1	1	0	1	1	3	shell
OG0011675	1	1	0	1	1	3	shell
OG0011676	1	1	0	1	1	3	shell
OG0011677	1	1	0	1	1	3	shell
OG0011678	1	1	0	1	1	3	shell
OG0011679	1	1	0	1	1	3	shell
OG0011680	1	1	0	1	1	3	shell
OG0011681	1	1	0	1	1	3	shell
OG0011682	1	1	0	1	1	3	shell
OG0011683	1	1	0	1	1	3	shell
OG0011684	1	1	0	1	1	3	shell
OG0011685	1	1	0	1	1	3	shell
OG0011686	1	1	0	1	1	3	shell
OG0011687	1	1	0	1	1	3	shell
OG0011688	1	1	0	1	1	3	shell
OG0011689	1	1	0	1	1	3	shell
OG0011690	1	1	0	1	1	3	shell
OG0011691	1	1	0	1	1	3	shell
OG0011692	1	1	0	1	1	3	shell
OG0011693	1	1	0	1	1	3	shell
OG0011694	2	1	0	1	0	3	shell
OG0011695	1	1	0	1	1	3	shell
OG0011696	1	1	0	1	1	3	shell
OG0011697	1	1	0	0	2	2	shell
OG0011698	1	1	0	1	1	3	shell
OG0011699	1	1	0	1	1	3	shell
OG0011700	1	1	0	1	1	3	shell
OG0011701	1	1	0	1	1	3	shell
OG0011702	1	1	0	1	1	3	shell
OG0011703	1	1	0	1	1	3	shell
OG0011704	1	1	0	1	1	3	shell
OG0011705	1	1	0	1	1	3	shell
OG0011706	1	1	0	1	1	3	shell
OG0011707	1	1	0	1	1	3	shell
OG0011708	1	1	0	1	1	3	shell
OG0011709	1	1	0	1	1	3	shell
OG0011710	1	1	0	1	1	3	shell
OG0011711	1	1	0	1	1	3	shell
OG0011712	1	1	0	1	1	3	shell
OG0011713	1	1	0	1	1	3	shell
OG0011714	1	1	0	1	1	3	shell
OG0011715	1	1	0	1	1	3	shell
OG0011716	1	1	0	1	1	3	shell
OG0011717	1	1	0	1	1	3	shell
OG0011718	1	1	0	1	1	3	shell
OG0011719	1	1	0	1	1	3	shell
OG0011720	2	1	0	1	0	3	shell
OG0011721	1	1	0	1	1	3	shell
OG0011722	1	1	0	1	1	3	shell
OG0011723	1	1	0	1	1	3	shell
OG0011724	1	1	0	1	1	3	shell
OG0011725	1	1	0	1	1	3	shell
OG0011726	1	1	0	1	1	3	shell
OG0011727	1	1	0	1	1	3	shell
OG0011728	1	1	0	1	1	3	shell
OG0011729	1	1	0	1	1	3	shell
OG0011730	1	1	0	1	1	3	shell
OG0011731	1	1	0	1	1	3	shell
OG0011732	1	1	0	1	1	3	shell
OG0011733	1	1	0	1	1	3	shell
OG0011734	1	1	0	1	1	3	shell
OG0011735	1	1	0	1	1	3	shell
OG0011736	1	1	0	1	1	3	shell
OG0011737	1	1	0	1	1	3	shell
OG0011738	1	1	0	1	1	3	shell
OG0011739	1	1	0	1	1	3	shell
OG0011740	1	1	0	1	1	3	shell
OG0011741	1	1	0	1	1	3	shell
OG0011742	1	1	0	1	1	3	shell
OG0011743	1	1	0	1	1	3	shell
OG0011744	1	1	0	1	1	3	shell
OG0011745	1	1	0	1	1	3	shell
OG0011746	1	1	0	1	1	3	shell
OG0011747	1	1	0	0	2	2	shell
OG0011748	1	1	0	1	1	3	shell
OG0011749	1	0	0	0	3	1	cloud
OG0011750	0	0	0	0	4	0	outgroup only
OG0011751	1	0	0	1	2	2	shell
OG0011752	1	0	0	1	2	2	shell
OG0011753	0	0	0	0	4	0	outgroup only
OG0011754	1	0	0	0	3	1	cloud
OG0011755	1	0	0	0	3	1	cloud
OG0011756	1	0	0	1	2	2	shell
OG0011757	0	0	0	0	4	0	outgroup only
OG0011758	0	0	0	0	4	0	outgroup only
OG0011759	1	0	0	1	2	2	shell
OG0011760	1	0	0	0	2	1	cloud
OG0011761	1	0	0	0	2	1	cloud
OG0011762	1	0	1	1	0	3	shell
OG0011763	0	0	0	0	3	0	outgroup only
OG0011764	1	1	0	0	1	2	shell
OG0011765	0	1	1	1	0	3	shell
OG0011766	2	0	0	1	0	2	shell
OG0011767	0	0	0	2	1	1	cloud
OG0011768	0	0	2	1	0	2	shell
OG0011769	1	1	1	0	0	3	shell
OG0011770	1	0	0	1	1	2	shell
OG0011771	2	0	0	0	1	1	cloud
OG0011772	0	0	0	0	3	0	outgroup only
OG0011773	0	0	0	0	3	0	outgroup only
OG0011774	1	1	0	0	1	2	shell
OG0011775	1	1	1	0	0	3	shell
OG0011776	2	1	0	0	0	2	shell
OG0011777	1	1	1	0	0	3	shell
OG0011778	1	0	1	0	1	2	shell
OG0011779	1	1	1	0	0	3	shell
OG0011780	0	1	1	1	0	3	shell
OG0011781	1	0	1	0	1	2	shell
OG0011782	1	0	1	1	0	3	shell
OG0011783	2	0	0	0	1	1	cloud
OG0011784	1	0	0	1	1	2	shell
OG0011785	1	1	0	0	1	2	shell
OG0011786	1	0	1	0	1	2	shell
OG0011787	1	1	0	0	1	2	shell
OG0011788	1	1	0	0	1	2	shell
OG0011789	1	1	0	1	0	3	shell
OG0011790	1	0	1	0	1	2	shell
OG0011791	1	1	0	0	1	2	shell
OG0011792	1	1	1	0	0	3	shell
OG0011793	1	0	1	0	1	2	shell
OG0011794	1	0	0	1	1	2	shell
OG0011795	1	0	1	0	1	2	shell
OG0011796	1	1	0	1	0	3	shell
OG0011797	1	1	0	1	0	3	shell
OG0011798	1	0	0	0	2	1	cloud
OG0011799	1	0	0	0	2	1	cloud
OG0011800	0	0	1	1	1	2	shell
OG0011801	1	0	0	0	2	1	cloud
OG0011802	1	1	0	0	1	2	shell
OG0011803	1	0	0	0	2	1	cloud
OG0011804	1	1	1	0	0	3	shell
OG0011805	0	0	0	0	3	0	outgroup only
OG0011806	1	1	0	0	1	2	shell
OG0011807	1	1	0	0	1	2	shell
OG0011808	0	0	1	1	1	2	shell
OG0011809	1	1	1	0	0	3	shell
OG0011810	1	1	0	0	1	2	shell
OG0011811	1	0	0	1	1	2	shell
OG0011812	1	1	1	0	0	3	shell
OG0011813	1	0	1	1	0	3	shell
OG0011814	1	0	1	0	1	2	shell
OG0011815	1	0	0	1	1	2	shell
OG0011816	1	1	0	1	0	3	shell
OG0011817	1	0	1	1	0	3	shell
OG0011818	1	0	0	1	1	2	shell
OG0011819	1	0	1	0	1	2	shell
OG0011820	1	1	0	0	1	2	shell
OG0011821	1	0	0	1	1	2	shell
OG0011822	0	1	1	0	1	2	shell
OG0011823	2	0	0	0	1	1	cloud
OG0011824	1	0	0	1	1	2	shell
OG0011825	1	0	1	0	1	2	shell
OG0011826	0	1	1	1	0	3	shell
OG0011827	1	0	1	1	0	3	shell
OG0011828	1	0	1	0	1	2	shell
OG0011829	1	0	0	1	1	2	shell
OG0011830	1	0	1	0	1	2	shell
OG0011831	1	0	0	1	1	2	shell
OG0011832	1	0	0	0	2	1	cloud
OG0011833	0	0	0	0	3	0	outgroup only
OG0011834	1	0	0	1	1	2	shell
OG0011835	1	1	0	0	1	2	shell
OG0011836	1	1	0	0	1	2	shell
OG0011837	1	1	0	0	1	2	shell
OG0011838	1	1	0	0	1	2	shell
OG0011839	1	0	0	0	2	1	cloud
OG0011840	1	0	1	1	0	3	shell
OG0011841	1	0	0	1	1	2	shell
OG0011842	1	0	0	1	1	2	shell
OG0011843	1	1	0	0	1	2	shell
OG0011844	1	0	0	1	1	2	shell
OG0011845	1	0	0	1	1	2	shell
OG0011846	1	0	0	0	2	1	cloud
OG0011847	1	0	0	1	1	2	shell
OG0011848	1	1	0	0	1	2	shell
OG0011849	1	0	1	0	1	2	shell
OG0011850	1	1	0	0	1	2	shell
OG0011851	1	0	1	0	1	2	shell
OG0011852	1	0	0	1	1	2	shell
OG0011853	2	0	0	0	1	1	cloud
OG0011854	1	0	0	1	1	2	shell
OG0011855	0	1	0	1	1	2	shell
OG0011856	1	0	0	1	1	2	shell
OG0011857	1	0	0	1	1	2	shell
OG0011858	1	1	0	0	1	2	shell
OG0011859	1	1	0	0	1	2	shell
OG0011860	2	0	0	0	1	1	cloud
OG0011861	1	0	1	0	1	2	shell
OG0011862	2	0	0	0	1	1	cloud
OG0011863	1	0	0	1	1	2	shell
OG0011864	1	1	0	0	1	2	shell
OG0011865	1	1	0	0	1	2	shell
OG0011866	1	0	0	1	1	2	shell
OG0011867	1	1	0	0	1	2	shell
OG0011868	1	0	0	0	2	1	cloud
OG0011869	1	0	0	1	1	2	shell
OG0011870	1	0	0	1	1	2	shell
OG0011871	1	1	0	0	1	2	shell
OG0011872	1	0	1	0	1	2	shell
OG0011873	1	0	1	0	1	2	shell
OG0011874	1	0	0	1	1	2	shell
OG0011875	1	0	1	0	1	2	shell
OG0011876	1	1	0	0	1	2	shell
OG0011877	1	0	1	0	1	2	shell
OG0011878	1	0	0	1	1	2	shell
OG0011879	0	0	0	1	2	1	cloud
OG0011880	1	0	1	0	1	2	shell
OG0011881	0	1	0	0	2	1	cloud
OG0011882	1	1	0	0	1	2	shell
OG0011883	1	1	0	0	1	2	shell
OG0011884	1	0	0	1	1	2	shell
OG0011885	1	1	0	0	1	2	shell
OG0011886	1	1	0	0	1	2	shell
OG0011887	1	0	1	0	1	2	shell
OG0011888	1	1	1	0	0	3	shell
OG0011889	1	1	1	0	0	3	shell
OG0011890	1	1	1	0	0	3	shell
OG0011891	1	0	1	1	0	3	shell
OG0011892	1	0	1	0	1	2	shell
OG0011893	1	0	1	1	0	3	shell
OG0011894	0	1	1	1	0	3	shell
OG0011895	0	1	1	1	0	3	shell
OG0011896	0	1	1	1	0	3	shell
OG0011897	1	1	1	0	0	3	shell
OG0011898	1	1	1	0	0	3	shell
OG0011899	1	1	1	0	0	3	shell
OG0011900	1	1	1	0	0	3	shell
OG0011901	1	0	1	1	0	3	shell
OG0011902	1	1	1	0	0	3	shell
OG0011903	1	0	1	0	1	2	shell
OG0011904	1	0	1	1	0	3	shell
OG0011905	0	1	1	1	0	3	shell
OG0011906	0	1	1	1	0	3	shell
OG0011907	0	0	2	1	0	2	shell
OG0011908	0	1	1	1	0	3	shell
OG0011909	0	1	2	0	0	2	shell
OG0011910	0	1	1	1	0	3	shell
OG0011911	1	0	1	1	0	3	shell
OG0011912	1	1	1	0	0	3	shell
OG0011913	1	1	1	0	0	3	shell
OG0011914	1	0	1	1	0	3	shell
OG0011915	1	1	1	0	0	3	shell
OG0011916	1	1	1	0	0	3	shell
OG0011917	0	1	1	1	0	3	shell
OG0011918	1	0	1	0	1	2	shell
OG0011919	0	1	1	1	0	3	shell
OG0011920	0	1	1	1	0	3	shell
OG0011921	0	1	1	1	0	3	shell
OG0011922	0	1	1	1	0	3	shell
OG0011923	0	1	1	1	0	3	shell
OG0011924	1	0	1	1	0	3	shell
OG0011925	0	1	1	1	0	3	shell
OG0011926	0	1	1	1	0	3	shell
OG0011927	1	0	1	1	0	3	shell
OG0011928	1	1	1	0	0	3	shell
OG0011929	1	1	1	0	0	3	shell
OG0011930	1	1	1	0	0	3	shell
OG0011931	0	1	1	1	0	3	shell
OG0011932	1	1	1	0	0	3	shell
OG0011933	0	1	1	1	0	3	shell
OG0011934	1	0	1	1	0	3	shell
OG0011935	0	1	1	1	0	3	shell
OG0011936	0	0	2	1	0	2	shell
OG0011937	0	1	1	1	0	3	shell
OG0011938	1	1	1	0	0	3	shell
OG0011939	1	0	1	1	0	3	shell
OG0011940	1	1	1	0	0	3	shell
OG0011941	0	1	1	1	0	3	shell
OG0011942	0	1	1	1	0	3	shell
OG0011943	0	1	1	1	0	3	shell
OG0011944	1	0	1	1	0	3	shell
OG0011945	1	0	1	1	0	3	shell
OG0011946	0	1	1	1	0	3	shell
OG0011947	1	0	1	0	1	2	shell
OG0011948	1	0	1	1	0	3	shell
OG0011949	0	1	1	1	0	3	shell
OG0011950	1	0	1	1	0	3	shell
OG0011951	1	1	1	0	0	3	shell
OG0011952	1	0	1	1	0	3	shell
OG0011953	1	1	1	0	0	3	shell
OG0011954	1	0	2	0	0	2	shell
OG0011955	1	0	1	1	0	3	shell
OG0011956	1	1	1	0	0	3	shell
OG0011957	1	0	1	1	0	3	shell
OG0011958	1	0	1	1	0	3	shell
OG0011959	1	1	1	0	0	3	shell
OG0011960	0	1	1	1	0	3	shell
OG0011961	1	0	1	1	0	3	shell
OG0011962	1	0	1	1	0	3	shell
OG0011963	1	1	1	0	0	3	shell
OG0011964	0	1	1	1	0	3	shell
OG0011965	0	1	1	1	0	3	shell
OG0011966	1	1	1	0	0	3	shell
OG0011967	1	1	1	0	0	3	shell
OG0011968	1	0	1	1	0	3	shell
OG0011969	0	1	1	1	0	3	shell
OG0011970	1	0	1	1	0	3	shell
OG0011971	1	1	1	0	0	3	shell
OG0011972	1	0	1	1	0	3	shell
OG0011973	1	0	1	1	0	3	shell
OG0011974	1	0	1	1	0	3	shell
OG0011975	1	1	1	0	0	3	shell
OG0011976	1	1	1	0	0	3	shell
OG0011977	1	0	1	1	0	3	shell
OG0011978	0	1	1	1	0	3	shell
OG0011979	0	1	1	1	0	3	shell
OG0011980	0	1	1	1	0	3	shell
OG0011981	1	1	1	0	0	3	shell
OG0011982	0	1	1	1	0	3	shell
OG0011983	0	1	1	1	0	3	shell
OG0011984	1	0	1	1	0	3	shell
OG0011985	1	0	1	1	0	3	shell
OG0011986	1	0	1	1	0	3	shell
OG0011987	0	1	1	1	0	3	shell
OG0011988	0	1	1	1	0	3	shell
OG0011989	1	0	1	1	0	3	shell
OG0011990	1	1	1	0	0	3	shell
OG0011991	0	0	2	1	0	2	shell
OG0011992	1	1	1	0	0	3	shell
OG0011993	0	2	1	0	0	2	shell
OG0011994	0	1	2	0	0	2	shell
OG0011995	0	1	1	1	0	3	shell
OG0011996	1	1	1	0	0	3	shell
OG0011997	1	0	1	1	0	3	shell
OG0011998	1	1	1	0	0	3	shell
OG0011999	1	1	1	0	0	3	shell
OG0012000	0	1	1	1	0	3	shell
OG0012001	1	0	1	1	0	3	shell
OG0012002	0	1	1	1	0	3	shell
OG0012003	1	1	1	0	0	3	shell
OG0012004	1	0	1	1	0	3	shell
OG0012005	0	1	1	1	0	3	shell
OG0012006	1	0	1	1	0	3	shell
OG0012007	1	1	1	0	0	3	shell
OG0012008	0	1	1	1	0	3	shell
OG0012009	0	1	1	1	0	3	shell
OG0012010	1	1	1	0	0	3	shell
OG0012011	0	1	2	0	0	2	shell
OG0012012	1	0	1	1	0	3	shell
OG0012013	1	1	1	0	0	3	shell
OG0012014	1	0	1	1	0	3	shell
OG0012015	1	0	1	1	0	3	shell
OG0012016	0	1	1	1	0	3	shell
OG0012017	2	0	1	0	0	2	shell
OG0012018	1	0	1	1	0	3	shell
OG0012019	0	1	1	1	0	3	shell
OG0012020	1	0	1	1	0	3	shell
OG0012021	1	1	1	0	0	3	shell
OG0012022	1	0	1	1	0	3	shell
OG0012023	1	0	1	1	0	3	shell
OG0012024	1	0	1	1	0	3	shell
OG0012025	1	0	1	1	0	3	shell
OG0012026	1	1	1	0	0	3	shell
OG0012027	1	0	1	1	0	3	shell
OG0012028	1	0	1	1	0	3	shell
OG0012029	1	1	1	0	0	3	shell
OG0012030	1	1	1	0	0	3	shell
OG0012031	0	1	1	1	0	3	shell
OG0012032	0	1	1	1	0	3	shell
OG0012033	0	1	1	1	0	3	shell
OG0012034	0	1	1	1	0	3	shell
OG0012035	1	1	1	0	0	3	shell
OG0012036	1	0	1	1	0	3	shell
OG0012037	1	0	1	1	0	3	shell
OG0012038	1	1	1	0	0	3	shell
OG0012039	1	1	1	0	0	3	shell
OG0012040	0	1	1	1	0	3	shell
OG0012041	0	1	1	1	0	3	shell
OG0012042	0	1	1	1	0	3	shell
OG0012043	1	1	1	0	0	3	shell
OG0012044	0	1	1	1	0	3	shell
OG0012045	1	1	1	0	0	3	shell
OG0012046	1	0	1	0	1	2	shell
OG0012047	0	1	1	1	0	3	shell
OG0012048	1	1	1	0	0	3	shell
OG0012049	0	1	1	1	0	3	shell
OG0012050	1	0	1	0	1	2	shell
OG0012051	1	0	1	1	0	3	shell
OG0012052	1	1	1	0	0	3	shell
OG0012053	0	1	1	1	0	3	shell
OG0012054	1	0	1	1	0	3	shell
OG0012055	1	0	1	1	0	3	shell
OG0012056	1	0	1	1	0	3	shell
OG0012057	1	0	1	1	0	3	shell
OG0012058	1	1	1	0	0	3	shell
OG0012059	0	1	1	1	0	3	shell
OG0012060	0	1	1	1	0	3	shell
OG0012061	0	1	1	1	0	3	shell
OG0012062	0	1	1	1	0	3	shell
OG0012063	0	1	1	1	0	3	shell
OG0012064	0	1	1	1	0	3	shell
OG0012065	1	0	1	0	1	2	shell
OG0012066	1	1	1	0	0	3	shell
OG0012067	1	0	1	1	0	3	shell
OG0012068	0	1	1	1	0	3	shell
OG0012069	1	0	1	0	1	2	shell
OG0012070	1	1	1	0	0	3	shell
OG0012071	1	0	1	0	1	2	shell
OG0012072	1	0	1	1	0	3	shell
OG0012073	1	1	1	0	0	3	shell
OG0012074	0	1	2	0	0	2	shell
OG0012075	1	0	1	1	0	3	shell
OG0012076	1	0	1	0	1	2	shell
OG0012077	0	1	1	1	0	3	shell
OG0012078	1	1	1	0	0	3	shell
OG0012079	0	2	1	0	0	2	shell
OG0012080	0	1	1	1	0	3	shell
OG0012081	0	1	1	1	0	3	shell
OG0012082	0	1	1	1	0	3	shell
OG0012083	1	0	1	1	0	3	shell
OG0012084	1	1	1	0	0	3	shell
OG0012085	0	1	2	0	0	2	shell
OG0012086	0	1	1	1	0	3	shell
OG0012087	1	1	1	0	0	3	shell
OG0012088	1	0	1	1	0	3	shell
OG0012089	0	1	1	1	0	3	shell
OG0012090	1	0	1	0	1	2	shell
OG0012091	0	1	1	1	0	3	shell
OG0012092	0	1	1	1	0	3	shell
OG0012093	1	1	1	0	0	3	shell
OG0012094	1	1	1	0	0	3	shell
OG0012095	0	1	1	1	0	3	shell
OG0012096	1	1	1	0	0	3	shell
OG0012097	0	1	1	1	0	3	shell
OG0012098	0	1	1	1	0	3	shell
OG0012099	0	1	1	1	0	3	shell
OG0012100	0	1	1	1	0	3	shell
OG0012101	0	1	1	1	0	3	shell
OG0012102	1	0	1	1	0	3	shell
OG0012103	0	1	1	1	0	3	shell
OG0012104	1	0	1	1	0	3	shell
OG0012105	1	0	1	1	0	3	shell
OG0012106	0	1	1	1	0	3	shell
OG0012107	1	0	1	1	0	3	shell
OG0012108	0	1	1	1	0	3	shell
OG0012109	1	0	1	0	1	2	shell
OG0012110	0	1	1	1	0	3	shell
OG0012111	1	0	1	0	1	2	shell
OG0012112	0	1	1	1	0	3	shell
OG0012113	1	1	1	0	0	3	shell
OG0012114	0	1	1	1	0	3	shell
OG0012115	0	1	1	1	0	3	shell
OG0012116	1	0	1	1	0	3	shell
OG0012117	0	1	1	1	0	3	shell
OG0012118	1	1	1	0	0	3	shell
OG0012119	0	1	1	1	0	3	shell
OG0012120	1	0	1	0	1	2	shell
OG0012121	1	0	1	0	1	2	shell
OG0012122	1	0	1	0	1	2	shell
OG0012123	1	0	1	1	0	3	shell
OG0012124	0	1	1	1	0	3	shell
OG0012125	0	1	1	1	0	3	shell
OG0012126	1	0	1	1	0	3	shell
OG0012127	0	1	1	1	0	3	shell
OG0012128	0	1	1	1	0	3	shell
OG0012129	0	1	1	1	0	3	shell
OG0012130	0	1	1	1	0	3	shell
OG0012131	1	0	1	0	1	2	shell
OG0012132	0	1	1	1	0	3	shell
OG0012133	1	1	1	0	0	3	shell
OG0012134	1	0	1	0	1	2	shell
OG0012135	0	1	1	1	0	3	shell
OG0012136	0	1	1	1	0	3	shell
OG0012137	1	0	1	0	1	2	shell
OG0012138	1	1	1	0	0	3	shell
OG0012139	1	0	1	1	0	3	shell
OG0012140	0	1	1	1	0	3	shell
OG0012141	1	0	1	0	1	2	shell
OG0012142	1	0	1	1	0	3	shell
OG0012143	1	0	1	1	0	3	shell
OG0012144	1	1	1	0	0	3	shell
OG0012145	1	0	1	1	0	3	shell
OG0012146	1	0	1	0	1	2	shell
OG0012147	0	1	1	1	0	3	shell
OG0012148	0	1	1	1	0	3	shell
OG0012149	0	1	1	1	0	3	shell
OG0012150	0	1	1	1	0	3	shell
OG0012151	0	1	1	1	0	3	shell
OG0012152	0	1	1	1	0	3	shell
OG0012153	0	1	1	1	0	3	shell
OG0012154	0	1	1	1	0	3	shell
OG0012155	0	1	1	1	0	3	shell
OG0012156	0	1	1	1	0	3	shell
OG0012157	1	0	1	1	0	3	shell
OG0012158	1	1	1	0	0	3	shell
OG0012159	0	1	1	1	0	3	shell
OG0012160	1	0	1	0	1	2	shell
OG0012161	0	1	1	1	0	3	shell
OG0012162	0	1	1	1	0	3	shell
OG0012163	1	0	1	1	0	3	shell
OG0012164	1	1	1	0	0	3	shell
OG0012165	0	1	1	1	0	3	shell
OG0012166	0	1	1	1	0	3	shell
OG0012167	1	0	1	1	0	3	shell
OG0012168	0	1	1	1	0	3	shell
OG0012169	0	1	1	1	0	3	shell
OG0012170	1	0	1	0	1	2	shell
OG0012171	0	2	1	0	0	2	shell
OG0012172	1	0	1	1	0	3	shell
OG0012173	1	1	1	0	0	3	shell
OG0012174	0	1	1	1	0	3	shell
OG0012175	0	1	1	1	0	3	shell
OG0012176	1	0	1	1	0	3	shell
OG0012177	1	0	1	0	1	2	shell
OG0012178	1	0	1	0	1	2	shell
OG0012179	1	0	1	0	1	2	shell
OG0012180	1	0	1	0	1	2	shell
OG0012181	0	1	1	1	0	3	shell
OG0012182	1	0	1	0	1	2	shell
OG0012183	0	1	1	1	0	3	shell
OG0012184	1	0	1	0	1	2	shell
OG0012185	1	1	1	0	0	3	shell
OG0012186	1	1	1	0	0	3	shell
OG0012187	0	1	1	1	0	3	shell
OG0012188	1	1	1	0	0	3	shell
OG0012189	0	1	1	1	0	3	shell
OG0012190	0	1	1	1	0	3	shell
OG0012191	1	1	1	0	0	3	shell
OG0012192	1	1	1	0	0	3	shell
OG0012193	0	1	1	1	0	3	shell
OG0012194	0	1	1	1	0	3	shell
OG0012195	1	1	1	0	0	3	shell
OG0012196	0	1	1	1	0	3	shell
OG0012197	0	1	1	1	0	3	shell
OG0012198	0	1	1	1	0	3	shell
OG0012199	1	0	1	1	0	3	shell
OG0012200	0	1	1	1	0	3	shell
OG0012201	1	0	1	1	0	3	shell
OG0012202	1	0	1	0	1	2	shell
OG0012203	0	1	1	1	0	3	shell
OG0012204	0	1	1	1	0	3	shell
OG0012205	1	0	1	1	0	3	shell
OG0012206	1	0	1	0	1	2	shell
OG0012207	0	1	1	1	0	3	shell
OG0012208	1	1	1	0	0	3	shell
OG0012209	0	0	2	1	0	2	shell
OG0012210	0	1	1	1	0	3	shell
OG0012211	1	0	1	1	0	3	shell
OG0012212	1	0	1	1	0	3	shell
OG0012213	1	0	1	1	0	3	shell
OG0012214	1	0	1	1	0	3	shell
OG0012215	1	0	1	1	0	3	shell
OG0012216	0	1	1	1	0	3	shell
OG0012217	1	0	1	0	1	2	shell
OG0012218	0	1	1	1	0	3	shell
OG0012219	0	1	1	1	0	3	shell
OG0012220	0	1	1	1	0	3	shell
OG0012221	1	0	1	0	1	2	shell
OG0012222	0	1	1	1	0	3	shell
OG0012223	0	1	1	1	0	3	shell
OG0012224	1	0	1	0	1	2	shell
OG0012225	1	0	1	1	0	3	shell
OG0012226	1	0	1	1	0	3	shell
OG0012227	0	1	1	1	0	3	shell
OG0012228	1	0	1	1	0	3	shell
OG0012229	1	0	1	1	0	3	shell
OG0012230	0	1	1	1	0	3	shell
OG0012231	0	1	1	1	0	3	shell
OG0012232	0	1	1	1	0	3	shell
OG0012233	1	0	1	0	1	2	shell
OG0012234	0	1	1	1	0	3	shell
OG0012235	1	0	1	0	1	2	shell
OG0012236	0	1	1	1	0	3	shell
OG0012237	1	0	1	0	1	2	shell
OG0012238	1	1	1	0	0	3	shell
OG0012239	1	1	1	0	0	3	shell
OG0012240	0	1	1	1	0	3	shell
OG0012241	0	1	1	1	0	3	shell
OG0012242	1	0	1	1	0	3	shell
OG0012243	0	1	1	1	0	3	shell
OG0012244	0	1	1	1	0	3	shell
OG0012245	1	1	1	0	0	3	shell
OG0012246	1	1	1	0	0	3	shell
OG0012247	0	1	1	1	0	3	shell
OG0012248	0	1	1	1	0	3	shell
OG0012249	0	1	1	1	0	3	shell
OG0012250	1	0	1	0	1	2	shell
OG0012251	1	0	1	1	0	3	shell
OG0012252	1	0	1	1	0	3	shell
OG0012253	1	0	1	1	0	3	shell
OG0012254	0	1	2	0	0	2	shell
OG0012255	1	0	1	0	1	2	shell
OG0012256	1	0	1	1	0	3	shell
OG0012257	1	0	1	1	0	3	shell
OG0012258	1	0	1	0	1	2	shell
OG0012259	1	0	1	1	0	3	shell
OG0012260	1	0	1	1	0	3	shell
OG0012261	0	1	1	1	0	3	shell
OG0012262	1	0	1	1	0	3	shell
OG0012263	0	1	1	1	0	3	shell
OG0012264	1	0	1	1	0	3	shell
OG0012265	1	0	1	0	1	2	shell
OG0012266	1	1	1	0	0	3	shell
OG0012267	1	0	1	1	0	3	shell
OG0012268	0	1	1	1	0	3	shell
OG0012269	0	1	1	1	0	3	shell
OG0012270	0	1	1	1	0	3	shell
OG0012271	1	1	1	0	0	3	shell
OG0012272	1	0	1	0	1	2	shell
OG0012273	0	1	1	1	0	3	shell
OG0012274	0	1	1	1	0	3	shell
OG0012275	0	1	2	0	0	2	shell
OG0012276	0	1	1	1	0	3	shell
OG0012277	0	1	1	1	0	3	shell
OG0012278	1	1	1	0	0	3	shell
OG0012279	0	1	1	1	0	3	shell
OG0012280	1	0	1	0	1	2	shell
OG0012281	0	1	1	1	0	3	shell
OG0012282	0	0	1	2	0	2	shell
OG0012283	0	1	1	1	0	3	shell
OG0012284	0	1	1	1	0	3	shell
OG0012285	1	0	1	0	1	2	shell
OG0012286	0	1	1	1	0	3	shell
OG0012287	0	1	1	1	0	3	shell
OG0012288	1	0	1	0	1	2	shell
OG0012289	0	1	1	1	0	3	shell
OG0012290	1	0	1	1	0	3	shell
OG0012291	0	1	1	1	0	3	shell
OG0012292	1	0	1	1	0	3	shell
OG0012293	0	1	1	1	0	3	shell
OG0012294	1	0	1	1	0	3	shell
OG0012295	1	0	1	0	1	2	shell
OG0012296	0	1	1	1	0	3	shell
OG0012297	1	0	1	1	0	3	shell
OG0012298	0	2	1	0	0	2	shell
OG0012299	1	0	1	1	0	3	shell
OG0012300	0	1	2	0	0	2	shell
OG0012301	0	1	1	1	0	3	shell
OG0012302	1	0	1	1	0	3	shell
OG0012303	1	0	1	1	0	3	shell
OG0012304	1	0	1	1	0	3	shell
OG0012305	0	1	1	1	0	3	shell
OG0012306	1	1	1	0	0	3	shell
OG0012307	1	1	1	0	0	3	shell
OG0012308	0	1	1	1	0	3	shell
OG0012309	1	0	1	0	1	2	shell
OG0012310	0	1	1	1	0	3	shell
OG0012311	0	1	1	1	0	3	shell
OG0012312	0	1	1	1	0	3	shell
OG0012313	1	0	1	0	1	2	shell
OG0012314	0	1	1	1	0	3	shell
OG0012315	1	1	1	0	0	3	shell
OG0012316	0	1	1	1	0	3	shell
OG0012317	0	1	1	1	0	3	shell
OG0012318	1	0	1	1	0	3	shell
OG0012319	1	1	1	0	0	3	shell
OG0012320	1	0	1	1	0	3	shell
OG0012321	1	0	1	1	0	3	shell
OG0012322	1	1	1	0	0	3	shell
OG0012323	1	0	1	0	1	2	shell
OG0012324	1	1	1	0	0	3	shell
OG0012325	0	1	1	1	0	3	shell
OG0012326	0	1	1	1	0	3	shell
OG0012327	1	0	1	0	1	2	shell
OG0012328	1	0	1	0	1	2	shell
OG0012329	1	1	1	0	0	3	shell
OG0012330	0	1	1	1	0	3	shell
OG0012331	1	0	1	1	0	3	shell
OG0012332	0	1	1	1	0	3	shell
OG0012333	0	1	1	1	0	3	shell
OG0012334	1	0	1	1	0	3	shell
OG0012335	1	0	1	1	0	3	shell
OG0012336	1	0	1	0	1	2	shell
OG0012337	1	1	1	0	0	3	shell
OG0012338	1	0	1	0	1	2	shell
OG0012339	0	1	1	1	0	3	shell
OG0012340	1	0	1	0	1	2	shell
OG0012341	0	1	1	1	0	3	shell
OG0012342	0	1	1	1	0	3	shell
OG0012343	1	0	1	0	1	2	shell
OG0012344	1	0	1	0	1	2	shell
OG0012345	1	1	1	0	0	3	shell
OG0012346	0	0	1	2	0	2	shell
OG0012347	1	0	1	1	0	3	shell
OG0012348	1	0	1	0	1	2	shell
OG0012349	1	0	1	0	1	2	shell
OG0012350	0	1	1	1	0	3	shell
OG0012351	0	1	1	1	0	3	shell
OG0012352	1	0	1	0	1	2	shell
OG0012353	1	0	1	1	0	3	shell
OG0012354	0	1	1	1	0	3	shell
OG0012355	0	0	1	1	1	2	shell
OG0012356	1	0	1	0	1	2	shell
OG0012357	0	1	1	1	0	3	shell
OG0012358	0	1	1	1	0	3	shell
OG0012359	0	1	1	1	0	3	shell
OG0012360	1	1	1	0	0	3	shell
OG0012361	0	1	1	1	0	3	shell
OG0012362	1	0	1	0	1	2	shell
OG0012363	0	1	1	1	0	3	shell
OG0012364	0	1	1	1	0	3	shell
OG0012365	1	0	1	0	1	2	shell
OG0012366	1	1	1	0	0	3	shell
OG0012367	0	1	1	1	0	3	shell
OG0012368	1	0	1	0	1	2	shell
OG0012369	1	0	1	1	0	3	shell
OG0012370	1	0	1	1	0	3	shell
OG0012371	0	1	1	1	0	3	shell
OG0012372	1	0	1	1	0	3	shell
OG0012373	1	0	1	1	0	3	shell
OG0012374	0	1	1	1	0	3	shell
OG0012375	0	1	1	1	0	3	shell
OG0012376	0	1	1	1	0	3	shell
OG0012377	0	1	1	1	0	3	shell
OG0012378	1	0	1	0	1	2	shell
OG0012379	0	1	1	1	0	3	shell
OG0012380	1	0	1	1	0	3	shell
OG0012381	0	1	1	1	0	3	shell
OG0012382	0	1	1	1	0	3	shell
OG0012383	0	1	1	1	0	3	shell
OG0012384	1	0	1	1	0	3	shell
OG0012385	1	0	1	0	1	2	shell
OG0012386	1	0	1	1	0	3	shell
OG0012387	1	0	1	1	0	3	shell
OG0012388	0	1	1	1	0	3	shell
OG0012389	1	0	1	1	0	3	shell
OG0012390	1	0	1	0	1	2	shell
OG0012391	1	0	1	1	0	3	shell
OG0012392	1	0	1	1	0	3	shell
OG0012393	0	1	1	1	0	3	shell
OG0012394	0	1	1	1	0	3	shell
OG0012395	1	1	1	0	0	3	shell
OG0012396	1	1	1	0	0	3	shell
OG0012397	1	0	1	1	0	3	shell
OG0012398	1	0	1	1	0	3	shell
OG0012399	1	0	1	1	0	3	shell
OG0012400	0	1	1	1	0	3	shell
OG0012401	1	0	1	1	0	3	shell
OG0012402	0	0	1	1	1	2	shell
OG0012403	1	1	1	0	0	3	shell
OG0012404	1	0	1	0	1	2	shell
OG0012405	0	1	1	1	0	3	shell
OG0012406	1	1	0	1	0	3	shell
OG0012407	1	1	0	1	0	3	shell
OG0012408	1	1	0	1	0	3	shell
OG0012409	1	1	0	1	0	3	shell
OG0012410	1	1	0	1	0	3	shell
OG0012411	1	1	0	1	0	3	shell
OG0012412	1	1	0	1	0	3	shell
OG0012413	1	1	0	1	0	3	shell
OG0012414	1	1	0	1	0	3	shell
OG0012415	0	1	0	2	0	2	shell
OG0012416	1	1	0	1	0	3	shell
OG0012417	1	1	0	1	0	3	shell
OG0012418	1	1	0	1	0	3	shell
OG0012419	1	1	0	1	0	3	shell
OG0012420	1	1	0	1	0	3	shell
OG0012421	0	2	0	1	0	2	shell
OG0012422	1	1	0	1	0	3	shell
OG0012423	1	1	0	1	0	3	shell
OG0012424	1	1	0	1	0	3	shell
OG0012425	1	1	0	1	0	3	shell
OG0012426	0	2	0	1	0	2	shell
OG0012427	1	1	0	1	0	3	shell
OG0012428	1	1	0	1	0	3	shell
OG0012429	1	1	0	1	0	3	shell
OG0012430	1	1	0	1	0	3	shell
OG0012431	1	1	0	1	0	3	shell
OG0012432	1	1	0	1	0	3	shell
OG0012433	1	1	0	1	0	3	shell
OG0012434	1	1	0	1	0	3	shell
OG0012435	1	1	0	1	0	3	shell
OG0012436	1	1	0	1	0	3	shell
OG0012437	1	1	0	1	0	3	shell
OG0012438	1	1	0	1	0	3	shell
OG0012439	1	1	0	0	1	2	shell
OG0012440	1	1	0	1	0	3	shell
OG0012441	1	1	0	1	0	3	shell
OG0012442	1	1	0	1	0	3	shell
OG0012443	1	1	0	1	0	3	shell
OG0012444	1	1	0	1	0	3	shell
OG0012445	1	1	0	1	0	3	shell
OG0012446	1	1	0	1	0	3	shell
OG0012447	2	1	0	0	0	2	shell
OG0012448	1	1	0	1	0	3	shell
OG0012449	1	1	0	1	0	3	shell
OG0012450	1	1	0	1	0	3	shell
OG0012451	1	1	0	0	1	2	shell
OG0012452	1	1	0	1	0	3	shell
OG0012453	1	1	0	1	0	3	shell
OG0012454	1	1	0	1	0	3	shell
OG0012455	2	1	0	0	0	2	shell
OG0012456	1	1	0	1	0	3	shell
OG0012457	1	1	0	1	0	3	shell
OG0012458	1	1	0	1	0	3	shell
OG0012459	1	1	0	0	1	2	shell
OG0012460	1	1	0	1	0	3	shell
OG0012461	1	1	0	1	0	3	shell
OG0012462	1	1	0	1	0	3	shell
OG0012463	1	1	0	1	0	3	shell
OG0012464	1	1	0	1	0	3	shell
OG0012465	1	1	0	1	0	3	shell
OG0012466	1	1	0	1	0	3	shell
OG0012467	1	1	0	1	0	3	shell
OG0012468	1	1	0	1	0	3	shell
OG0012469	1	1	0	1	0	3	shell
OG0012470	1	1	0	1	0	3	shell
OG0012471	1	1	0	1	0	3	shell
OG0012472	1	1	0	1	0	3	shell
OG0012473	1	1	0	1	0	3	shell
OG0012474	1	1	0	1	0	3	shell
OG0012475	1	1	0	1	0	3	shell
OG0012476	1	1	0	1	0	3	shell
OG0012477	1	1	0	1	0	3	shell
OG0012478	1	1	0	1	0	3	shell
OG0012479	1	1	0	0	1	2	shell
OG0012480	1	1	0	1	0	3	shell
OG0012481	1	1	0	1	0	3	shell
OG0012482	1	1	0	1	0	3	shell
OG0012483	1	1	0	1	0	3	shell
OG0012484	1	1	0	1	0	3	shell
OG0012485	1	1	0	1	0	3	shell
OG0012486	1	1	0	0	1	2	shell
OG0012487	1	1	0	1	0	3	shell
OG0012488	1	1	0	1	0	3	shell
OG0012489	1	1	0	1	0	3	shell
OG0012490	1	1	0	1	0	3	shell
OG0012491	1	1	0	0	1	2	shell
OG0012492	1	1	0	1	0	3	shell
OG0012493	1	1	0	0	1	2	shell
OG0012494	0	3	0	0	0	1	cloud
OG0012495	1	1	0	1	0	3	shell
OG0012496	1	1	0	0	1	2	shell
OG0012497	2	1	0	0	0	2	shell
OG0012498	0	1	0	2	0	2	shell
OG0012499	1	1	0	0	1	2	shell
OG0012500	1	1	0	1	0	3	shell
OG0012501	1	1	0	1	0	3	shell
OG0012502	1	1	0	0	1	2	shell
OG0012503	1	1	0	1	0	3	shell
OG0012504	1	1	0	1	0	3	shell
OG0012505	1	1	0	1	0	3	shell
OG0012506	1	1	0	0	1	2	shell
OG0012507	1	1	0	0	1	2	shell
OG0012508	1	1	0	1	0	3	shell
OG0012509	1	1	0	0	1	2	shell
OG0012510	1	1	0	1	0	3	shell
OG0012511	1	1	0	0	1	2	shell
OG0012512	1	1	0	0	1	2	shell
OG0012513	1	1	0	1	0	3	shell
OG0012514	1	1	0	1	0	3	shell
OG0012515	1	1	0	0	1	2	shell
OG0012516	1	1	0	0	1	2	shell
OG0012517	1	1	0	1	0	3	shell
OG0012518	1	1	0	0	1	2	shell
OG0012519	1	1	0	1	0	3	shell
OG0012520	1	1	0	1	0	3	shell
OG0012521	1	1	0	0	1	2	shell
OG0012522	1	1	0	0	1	2	shell
OG0012523	1	1	0	0	1	2	shell
OG0012524	1	1	0	0	1	2	shell
OG0012525	1	1	0	0	1	2	shell
OG0012526	1	1	0	1	0	3	shell
OG0012527	1	1	0	1	0	3	shell
OG0012528	1	1	0	1	0	3	shell
OG0012529	1	1	0	0	1	2	shell
OG0012530	1	1	0	0	1	2	shell
OG0012531	0	1	0	0	2	1	cloud
OG0012532	1	1	0	1	0	3	shell
OG0012533	1	1	0	0	1	2	shell
OG0012534	1	1	0	0	1	2	shell
OG0012535	1	1	0	1	0	3	shell
OG0012536	1	1	0	1	0	3	shell
OG0012537	1	1	0	0	1	2	shell
OG0012538	1	1	0	0	1	2	shell
OG0012539	0	2	0	1	0	2	shell
OG0012540	1	1	0	0	1	2	shell
OG0012541	1	1	0	0	1	2	shell
OG0012542	1	1	0	0	1	2	shell
OG0012543	1	1	0	0	1	2	shell
OG0012544	1	1	0	0	1	2	shell
OG0012545	1	1	0	1	0	3	shell
OG0012546	1	1	0	0	1	2	shell
OG0012547	1	1	0	1	0	3	shell
OG0012548	1	1	0	0	1	2	shell
OG0012549	1	1	0	0	1	2	shell
OG0012550	1	1	0	1	0	3	shell
OG0012551	1	1	0	1	0	3	shell
OG0012552	1	1	0	0	1	2	shell
OG0012553	1	1	0	1	0	3	shell
OG0012554	1	1	0	1	0	3	shell
OG0012555	1	1	0	1	0	3	shell
OG0012556	1	1	0	0	1	2	shell
OG0012557	0	3	0	0	0	1	cloud
OG0012558	1	1	0	0	1	2	shell
OG0012559	1	1	0	0	1	2	shell
OG0012560	1	1	0	1	0	3	shell
OG0012561	1	1	0	1	0	3	shell
OG0012562	1	1	0	0	1	2	shell
OG0012563	1	1	0	1	0	3	shell
OG0012564	1	1	0	1	0	3	shell
OG0012565	1	1	0	1	0	3	shell
OG0012566	1	1	0	0	1	2	shell
OG0012567	1	1	0	0	1	2	shell
OG0012568	1	1	0	0	1	2	shell
OG0012569	1	1	0	1	0	3	shell
OG0012570	1	1	0	0	1	2	shell
OG0012571	1	1	0	0	1	2	shell
OG0012572	1	1	0	1	0	3	shell
OG0012573	1	1	0	1	0	3	shell
OG0012574	1	1	0	0	1	2	shell
OG0012575	1	1	0	0	1	2	shell
OG0012576	1	1	0	1	0	3	shell
OG0012577	1	1	0	0	1	2	shell
OG0012578	1	1	0	1	0	3	shell
OG0012579	1	1	0	0	1	2	shell
OG0012580	1	1	0	0	1	2	shell
OG0012581	1	1	0	1	0	3	shell
OG0012582	2	1	0	0	0	2	shell
OG0012583	1	1	0	0	1	2	shell
OG0012584	1	1	0	0	1	2	shell
OG0012585	1	1	0	0	1	2	shell
OG0012586	1	1	0	0	1	2	shell
OG0012587	1	1	0	1	0	3	shell
OG0012588	1	1	0	1	0	3	shell
OG0012589	1	1	0	0	1	2	shell
OG0012590	1	1	0	1	0	3	shell
OG0012591	1	1	0	0	1	2	shell
OG0012592	1	1	0	0	1	2	shell
OG0012593	1	1	0	0	1	2	shell
OG0012594	1	1	0	0	1	2	shell
OG0012595	1	1	0	1	0	3	shell
OG0012596	1	1	0	0	1	2	shell
OG0012597	1	1	0	0	1	2	shell
OG0012598	1	1	0	0	1	2	shell
OG0012599	1	1	0	0	1	2	shell
OG0012600	1	1	0	0	1	2	shell
OG0012601	1	1	0	0	1	2	shell
OG0012602	1	1	0	1	0	3	shell
OG0012603	1	1	0	1	0	3	shell
OG0012604	1	1	0	0	1	2	shell
OG0012605	1	1	0	1	0	3	shell
OG0012606	1	1	0	0	1	2	shell
OG0012607	1	1	0	1	0	3	shell
OG0012608	1	1	0	1	0	3	shell
OG0012609	1	1	0	1	0	3	shell
OG0012610	1	1	0	0	1	2	shell
OG0012611	1	1	0	0	1	2	shell
OG0012612	1	1	0	0	1	2	shell
OG0012613	1	1	0	0	1	2	shell
OG0012614	1	1	0	1	0	3	shell
OG0012615	1	1	0	1	0	3	shell
OG0012616	1	1	0	0	1	2	shell
OG0012617	1	1	0	0	1	2	shell
OG0012618	1	1	0	1	0	3	shell
OG0012619	1	1	0	0	1	2	shell
OG0012620	1	1	0	1	0	3	shell
OG0012621	1	1	0	1	0	3	shell
OG0012622	1	1	0	1	0	3	shell
OG0012623	1	1	0	0	1	2	shell
OG0012624	1	1	0	0	1	2	shell
OG0012625	1	1	0	1	0	3	shell
OG0012626	1	1	0	0	1	2	shell
OG0012627	1	1	0	1	0	3	shell
OG0012628	2	1	0	0	0	2	shell
OG0012629	1	1	0	1	0	3	shell
OG0012630	1	1	0	1	0	3	shell
OG0012631	1	1	0	0	1	2	shell
OG0012632	1	1	0	0	1	2	shell
OG0012633	1	1	0	1	0	3	shell
OG0012634	1	1	0	0	1	2	shell
OG0012635	1	1	0	0	1	2	shell
OG0012636	1	1	0	0	1	2	shell
OG0012637	1	1	0	1	0	3	shell
OG0012638	1	1	0	0	1	2	shell
OG0012639	1	1	0	1	0	3	shell
OG0012640	1	1	0	0	1	2	shell
OG0012641	1	1	0	0	1	2	shell
OG0012642	1	1	0	0	1	2	shell
OG0012643	1	1	0	1	0	3	shell
OG0012644	1	1	0	1	0	3	shell
OG0012645	1	0	0	1	1	2	shell
OG0012646	1	0	0	0	2	1	cloud
OG0012647	1	0	0	1	1	2	shell
OG0012648	1	0	0	1	1	2	shell
OG0012649	1	0	0	1	1	2	shell
OG0012650	1	0	0	1	1	2	shell
OG0012651	1	0	0	1	1	2	shell
OG0012652	1	0	0	1	1	2	shell
OG0012653	1	0	0	1	1	2	shell
OG0012654	1	0	0	1	1	2	shell
OG0012655	1	0	0	0	2	1	cloud
OG0012656	1	0	0	1	1	2	shell
OG0012657	1	0	0	1	1	2	shell
OG0012658	1	0	0	0	2	1	cloud
OG0012659	1	0	0	0	2	1	cloud
OG0012660	1	0	0	1	1	2	shell
OG0012661	1	0	0	1	1	2	shell
OG0012662	1	0	0	1	1	2	shell
OG0012663	1	0	0	1	1	2	shell
OG0012664	1	0	0	1	1	2	shell
OG0012665	1	0	0	1	1	2	shell
OG0012666	1	0	0	1	1	2	shell
OG0012667	1	0	0	1	1	2	shell
OG0012668	1	0	0	0	2	1	cloud
OG0012669	1	0	0	1	1	2	shell
OG0012670	1	0	0	1	1	2	shell
OG0012671	1	0	0	1	1	2	shell
OG0012672	1	0	0	0	2	1	cloud
OG0012673	1	0	0	1	1	2	shell
OG0012674	1	0	0	1	1	2	shell
OG0012675	1	0	0	1	1	2	shell
OG0012676	1	0	0	1	1	2	shell
OG0012677	1	0	0	1	1	2	shell
OG0012678	1	0	0	1	1	2	shell
OG0012679	1	0	0	1	1	2	shell
OG0012680	1	0	0	1	1	2	shell
OG0012681	1	0	0	1	1	2	shell
OG0012682	1	0	0	1	1	2	shell
OG0012683	1	0	0	1	1	2	shell
OG0012684	1	0	0	1	1	2	shell
OG0012685	1	0	0	1	1	2	shell
OG0012686	1	0	0	1	1	2	shell
OG0012687	0	0	0	0	3	0	outgroup only
OG0012688	1	0	0	1	1	2	shell
OG0012689	1	0	0	1	1	2	shell
OG0012690	1	0	0	1	1	2	shell
OG0012691	1	0	0	1	1	2	shell
OG0012692	1	0	0	0	2	1	cloud
OG0012693	1	0	0	1	1	2	shell
OG0012694	1	0	0	1	1	2	shell
OG0012695	1	0	0	1	1	2	shell
OG0012696	1	0	0	1	1	2	shell
OG0012697	1	0	0	1	1	2	shell
OG0012698	1	0	0	1	1	2	shell
OG0012699	1	0	0	1	1	2	shell
OG0012700	1	0	0	1	1	2	shell
OG0012701	1	0	0	1	1	2	shell
OG0012702	1	0	0	1	1	2	shell
OG0012703	1	0	0	1	1	2	shell
OG0012704	1	0	0	1	1	2	shell
OG0012705	1	0	0	1	1	2	shell
OG0012706	1	0	0	1	1	2	shell
OG0012707	2	0	0	0	1	1	cloud
OG0012708	1	0	0	1	1	2	shell
OG0012709	1	0	0	1	1	2	shell
OG0012710	1	0	0	1	1	2	shell
OG0012711	1	0	0	1	1	2	shell
OG0012712	1	0	0	1	1	2	shell
OG0012713	1	0	0	1	1	2	shell
OG0012714	2	0	0	0	1	1	cloud
OG0012715	1	0	0	1	1	2	shell
OG0012716	1	0	0	0	2	1	cloud
OG0012717	1	0	0	1	1	2	shell
OG0012718	2	0	0	0	1	1	cloud
OG0012719	1	0	0	1	1	2	shell
OG0012720	1	0	0	1	1	2	shell
OG0012721	1	0	0	1	1	2	shell
OG0012722	1	0	0	1	1	2	shell
OG0012723	1	0	0	1	1	2	shell
OG0012724	1	0	0	0	2	1	cloud
OG0012725	1	0	0	1	1	2	shell
OG0012726	1	0	0	1	1	2	shell
OG0012727	1	0	0	1	1	2	shell
OG0012728	1	0	0	1	1	2	shell
OG0012729	1	0	0	1	1	2	shell
OG0012730	1	0	0	1	1	2	shell
OG0012731	1	0	0	1	1	2	shell
OG0012732	1	0	0	1	1	2	shell
OG0012733	1	0	0	1	1	2	shell
OG0012734	1	0	0	1	1	2	shell
OG0012735	1	0	0	1	1	2	shell
OG0012736	1	0	0	1	1	2	shell
OG0012737	1	0	0	1	1	2	shell
OG0012738	2	0	0	1	0	2	shell
OG0012739	0	1	0	1	0	2	shell
OG0012740	1	0	0	0	1	1	cloud
OG0012741	0	1	1	0	0	2	shell
OG0012742	0	0	0	0	2	0	outgroup only
OG0012743	0	1	1	0	0	2	shell
OG0012744	0	0	0	0	2	0	outgroup only
OG0012745	0	0	0	0	2	0	outgroup only
OG0012746	1	0	0	1	0	2	shell
OG0012747	0	0	0	0	2	0	outgroup only
OG0012748	0	0	0	0	2	0	outgroup only
OG0012749	0	0	0	0	2	0	outgroup only
OG0012750	0	0	0	0	2	0	outgroup only
OG0012751	0	0	0	0	2	0	outgroup only
OG0012752	0	1	1	0	0	2	shell
OG0012753	0	0	0	1	1	1	cloud
OG0012754	0	0	0	0	2	0	outgroup only
OG0012755	0	0	0	0	2	0	outgroup only
OG0012756	1	0	0	1	0	2	shell
OG0012757	0	0	1	0	1	1	cloud
OG0012758	1	1	0	0	0	2	shell
OG0012759	1	0	0	0	1	1	cloud
OG0012760	1	0	0	0	1	1	cloud
OG0012761	0	0	0	0	2	0	outgroup only
OG0012762	0	0	0	0	2	0	outgroup only
OG0012763	1	0	0	0	1	1	cloud
OG0012764	1	0	0	0	1	1	cloud
OG0012765	0	0	0	0	2	0	outgroup only
OG0012766	1	1	0	0	0	2	shell
OG0012767	1	0	0	0	1	1	cloud
OG0012768	1	0	1	0	0	2	shell
OG0012769	1	0	0	0	1	1	cloud
OG0012770	1	0	0	1	0	2	shell
OG0012771	2	0	0	0	0	1	cloud
OG0012772	1	0	0	0	1	1	cloud
OG0012773	1	0	0	0	1	1	cloud
OG0012774	1	0	0	0	1	1	cloud
OG0012775	1	0	0	0	1	1	cloud
OG0012776	0	0	0	0	2	0	outgroup only
OG0012777	1	1	0	0	0	2	shell
OG0012778	1	0	0	0	1	1	cloud
OG0012779	0	0	2	0	0	1	cloud
OG0012780	0	0	1	0	1	1	cloud
OG0012781	1	0	0	0	1	1	cloud
OG0012782	1	0	0	0	1	1	cloud
OG0012783	0	0	0	0	2	0	outgroup only
OG0012784	1	0	1	0	0	2	shell
OG0012785	1	0	0	0	1	1	cloud
OG0012786	1	0	0	0	1	1	cloud
OG0012787	1	0	0	0	1	1	cloud
OG0012788	0	0	0	0	2	0	outgroup only
OG0012789	1	0	0	0	1	1	cloud
OG0012790	0	1	0	0	1	1	cloud
OG0012791	0	0	0	1	1	1	cloud
OG0012792	1	0	0	0	1	1	cloud
OG0012793	1	0	0	0	1	1	cloud
OG0012794	1	0	0	0	1	1	cloud
OG0012795	1	0	0	0	1	1	cloud
OG0012796	1	0	0	0	1	1	cloud
OG0012797	1	0	0	0	1	1	cloud
OG0012798	0	1	1	0	0	2	shell
OG0012799	1	0	0	0	1	1	cloud
OG0012800	1	0	0	0	1	1	cloud
OG0012801	1	0	0	0	1	1	cloud
OG0012802	1	0	0	0	1	1	cloud
OG0012803	1	0	0	0	1	1	cloud
OG0012804	1	0	0	0	1	1	cloud
OG0012805	1	0	0	0	1	1	cloud
OG0012806	1	0	0	0	1	1	cloud
OG0012807	1	0	0	0	1	1	cloud
OG0012808	1	0	0	0	1	1	cloud
OG0012809	1	0	0	0	1	1	cloud
OG0012810	1	0	0	0	1	1	cloud
OG0012811	0	0	0	0	2	0	outgroup only
OG0012812	1	0	0	0	1	1	cloud
OG0012813	1	0	0	0	1	1	cloud
OG0012814	1	0	0	0	1	1	cloud
OG0012815	1	0	0	0	1	1	cloud
OG0012816	1	0	0	0	1	1	cloud
OG0012817	1	0	0	0	1	1	cloud
OG0012818	1	0	0	0	1	1	cloud
OG0012819	1	0	0	0	1	1	cloud
OG0012820	1	0	0	0	1	1	cloud
OG0012821	1	0	0	0	1	1	cloud
OG0012822	0	0	0	1	1	1	cloud
OG0012823	1	0	0	0	1	1	cloud
OG0012824	1	0	0	0	1	1	cloud
OG0012825	0	1	0	1	0	2	shell
OG0012826	0	0	1	1	0	2	shell
OG0012827	1	0	0	0	1	1	cloud
OG0012828	1	0	0	0	1	1	cloud
OG0012829	0	0	0	1	1	1	cloud
OG0012830	1	0	0	0	1	1	cloud
OG0012831	1	0	0	0	1	1	cloud
OG0012832	1	0	0	0	1	1	cloud
OG0012833	1	0	0	0	1	1	cloud
OG0012834	1	0	0	0	1	1	cloud
OG0012835	1	0	0	0	1	1	cloud
OG0012836	1	0	0	0	1	1	cloud
OG0012837	1	0	0	0	1	1	cloud
OG0012838	1	0	0	0	1	1	cloud
OG0012839	1	0	0	0	1	1	cloud
OG0012840	1	0	0	0	1	1	cloud
OG0012841	0	0	1	0	1	1	cloud
OG0012842	1	0	0	0	1	1	cloud
OG0012843	1	0	0	0	1	1	cloud
OG0012844	1	0	0	0	1	1	cloud
OG0012845	1	0	0	0	1	1	cloud
OG0012846	0	0	1	0	1	1	cloud
OG0012847	0	0	1	0	1	1	cloud
OG0012848	1	0	0	0	1	1	cloud
OG0012849	1	0	0	0	1	1	cloud
OG0012850	0	0	1	0	1	1	cloud
OG0012851	0	1	0	0	1	1	cloud
OG0012852	0	0	0	1	1	1	cloud
OG0012853	0	0	0	1	1	1	cloud
OG0012854	0	1	0	0	1	1	cloud
OG0012855	0	0	0	1	1	1	cloud
OG0012856	0	1	0	0	1	1	cloud
OG0012857	1	0	0	0	1	1	cloud
OG0012858	0	0	1	0	1	1	cloud
OG0012859	0	0	0	1	1	1	cloud
OG0012860	1	0	0	0	1	1	cloud
OG0012861	0	1	0	0	1	1	cloud
OG0012862	0	0	1	0	1	1	cloud
OG0012863	0	0	1	0	1	1	cloud
OG0012864	0	0	0	1	1	1	cloud
OG0012865	1	0	0	0	1	1	cloud
OG0012866	0	0	1	0	1	1	cloud
OG0012867	0	0	1	0	1	1	cloud
OG0012868	1	0	0	0	1	1	cloud
OG0012869	1	0	0	0	1	1	cloud
OG0012870	0	0	0	1	1	1	cloud
OG0012871	0	0	0	1	1	1	cloud
OG0012872	0	1	0	0	1	1	cloud
OG0012873	0	0	1	0	1	1	cloud
OG0012874	0	1	0	0	1	1	cloud
OG0012875	0	0	1	0	1	1	cloud
OG0012876	1	0	0	0	1	1	cloud
OG0012877	0	0	0	1	1	1	cloud
OG0012878	1	0	0	0	1	1	cloud
OG0012879	0	1	0	0	1	1	cloud
OG0012880	0	0	0	1	1	1	cloud
OG0012881	1	0	0	0	1	1	cloud
OG0012882	1	0	0	0	1	1	cloud
OG0012883	1	0	0	0	1	1	cloud
OG0012884	1	0	0	0	1	1	cloud
OG0012885	1	0	0	0	1	1	cloud
OG0012886	0	0	1	1	0	2	shell
OG0012887	0	0	1	1	0	2	shell
OG0012888	0	1	1	0	0	2	shell
OG0012889	0	0	1	1	0	2	shell
OG0012890	0	1	1	0	0	2	shell
OG0012891	0	1	1	0	0	2	shell
OG0012892	0	0	1	1	0	2	shell
OG0012893	0	1	1	0	0	2	shell
OG0012894	0	1	1	0	0	2	shell
OG0012895	1	0	1	0	0	2	shell
OG0012896	1	0	1	0	0	2	shell
OG0012897	0	0	1	1	0	2	shell
OG0012898	0	1	1	0	0	2	shell
OG0012899	1	0	1	0	0	2	shell
OG0012900	0	1	1	0	0	2	shell
OG0012901	1	0	1	0	0	2	shell
OG0012902	0	0	1	1	0	2	shell
OG0012903	1	0	1	0	0	2	shell
OG0012904	0	1	1	0	0	2	shell
OG0012905	0	0	1	1	0	2	shell
OG0012906	0	0	2	0	0	1	cloud
OG0012907	0	0	1	1	0	2	shell
OG0012908	0	1	1	0	0	2	shell
OG0012909	1	0	1	0	0	2	shell
OG0012910	1	0	1	0	0	2	shell
OG0012911	0	0	1	1	0	2	shell
OG0012912	1	0	1	0	0	2	shell
OG0012913	0	1	1	0	0	2	shell
OG0012914	0	1	1	0	0	2	shell
OG0012915	0	1	1	0	0	2	shell
OG0012916	0	1	1	0	0	2	shell
OG0012917	0	0	1	1	0	2	shell
OG0012918	0	0	1	1	0	2	shell
OG0012919	0	1	1	0	0	2	shell
OG0012920	0	0	1	1	0	2	shell
OG0012921	0	0	1	1	0	2	shell
OG0012922	0	0	1	1	0	2	shell
OG0012923	0	0	1	1	0	2	shell
OG0012924	0	0	1	1	0	2	shell
OG0012925	1	0	1	0	0	2	shell
OG0012926	0	0	1	1	0	2	shell
OG0012927	0	0	1	1	0	2	shell
OG0012928	0	0	1	1	0	2	shell
OG0012929	0	1	1	0	0	2	shell
OG0012930	0	1	1	0	0	2	shell
OG0012931	1	0	1	0	0	2	shell
OG0012932	0	0	1	1	0	2	shell
OG0012933	0	1	1	0	0	2	shell
OG0012934	0	0	1	1	0	2	shell
OG0012935	0	0	1	1	0	2	shell
OG0012936	0	0	1	1	0	2	shell
OG0012937	0	1	1	0	0	2	shell
OG0012938	0	1	1	0	0	2	shell
OG0012939	0	1	1	0	0	2	shell
OG0012940	0	0	1	1	0	2	shell
OG0012941	0	1	1	0	0	2	shell
OG0012942	0	1	1	0	0	2	shell
OG0012943	0	0	1	1	0	2	shell
OG0012944	0	1	1	0	0	2	shell
OG0012945	0	1	1	0	0	2	shell
OG0012946	0	1	1	0	0	2	shell
OG0012947	0	0	1	1	0	2	shell
OG0012948	0	0	1	1	0	2	shell
OG0012949	0	0	1	1	0	2	shell
OG0012950	0	0	1	1	0	2	shell
OG0012951	0	0	1	1	0	2	shell
OG0012952	0	1	1	0	0	2	shell
OG0012953	0	0	1	1	0	2	shell
OG0012954	1	0	1	0	0	2	shell
OG0012955	1	0	1	0	0	2	shell
OG0012956	0	0	1	1	0	2	shell
OG0012957	0	0	1	1	0	2	shell
OG0012958	0	1	1	0	0	2	shell
OG0012959	1	0	1	0	0	2	shell
OG0012960	0	1	1	0	0	2	shell
OG0012961	0	1	1	0	0	2	shell
OG0012962	0	0	1	1	0	2	shell
OG0012963	1	0	1	0	0	2	shell
OG0012964	0	0	1	1	0	2	shell
OG0012965	0	0	1	1	0	2	shell
OG0012966	1	0	1	0	0	2	shell
OG0012967	0	1	1	0	0	2	shell
OG0012968	0	1	1	0	0	2	shell
OG0012969	0	1	1	0	0	2	shell
OG0012970	0	1	1	0	0	2	shell
OG0012971	0	0	1	1	0	2	shell
OG0012972	0	0	1	1	0	2	shell
OG0012973	0	0	1	1	0	2	shell
OG0012974	0	1	1	0	0	2	shell
OG0012975	1	0	1	0	0	2	shell
OG0012976	0	1	1	0	0	2	shell
OG0012977	0	0	1	1	0	2	shell
OG0012978	0	0	1	1	0	2	shell
OG0012979	0	0	1	1	0	2	shell
OG0012980	0	0	1	1	0	2	shell
OG0012981	0	0	1	1	0	2	shell
OG0012982	0	0	1	1	0	2	shell
OG0012983	0	0	1	1	0	2	shell
OG0012984	0	0	1	1	0	2	shell
OG0012985	0	1	1	0	0	2	shell
OG0012986	0	0	1	1	0	2	shell
OG0012987	0	1	1	0	0	2	shell
OG0012988	0	0	1	1	0	2	shell
OG0012989	0	0	1	1	0	2	shell
OG0012990	0	0	1	1	0	2	shell
OG0012991	0	0	1	1	0	2	shell
OG0012992	0	0	1	1	0	2	shell
OG0012993	0	0	1	1	0	2	shell
OG0012994	0	1	1	0	0	2	shell
OG0012995	0	0	1	1	0	2	shell
OG0012996	0	1	1	0	0	2	shell
OG0012997	0	1	1	0	0	2	shell
OG0012998	0	1	1	0	0	2	shell
OG0012999	0	0	2	0	0	1	cloud
OG0013000	0	0	1	1	0	2	shell
OG0013001	0	1	1	0	0	2	shell
OG0013002	0	0	1	1	0	2	shell
OG0013003	0	0	1	1	0	2	shell
OG0013004	0	0	2	0	0	1	cloud
OG0013005	0	0	1	1	0	2	shell
OG0013006	0	0	1	1	0	2	shell
OG0013007	0	1	1	0	0	2	shell
OG0013008	0	0	1	1	0	2	shell
OG0013009	0	1	1	0	0	2	shell
OG0013010	0	0	1	1	0	2	shell
OG0013011	0	0	1	1	0	2	shell
OG0013012	0	0	1	1	0	2	shell
OG0013013	0	1	1	0	0	2	shell
OG0013014	0	1	1	0	0	2	shell
OG0013015	1	0	1	0	0	2	shell
OG0013016	1	0	1	0	0	2	shell
OG0013017	0	1	1	0	0	2	shell
OG0013018	0	0	1	1	0	2	shell
OG0013019	0	0	1	1	0	2	shell
OG0013020	0	1	1	0	0	2	shell
OG0013021	0	0	1	1	0	2	shell
OG0013022	0	1	1	0	0	2	shell
OG0013023	0	1	1	0	0	2	shell
OG0013024	0	0	1	1	0	2	shell
OG0013025	0	0	1	1	0	2	shell
OG0013026	0	0	1	1	0	2	shell
OG0013027	0	0	1	1	0	2	shell
OG0013028	0	0	1	1	0	2	shell
OG0013029	0	0	1	1	0	2	shell
OG0013030	0	1	1	0	0	2	shell
OG0013031	0	0	1	1	0	2	shell
OG0013032	1	0	1	0	0	2	shell
OG0013033	0	1	1	0	0	2	shell
OG0013034	0	1	1	0	0	2	shell
OG0013035	0	0	1	1	0	2	shell
OG0013036	0	0	1	1	0	2	shell
OG0013037	0	1	1	0	0	2	shell
OG0013038	0	0	1	1	0	2	shell
OG0013039	0	0	1	1	0	2	shell
OG0013040	0	0	1	1	0	2	shell
OG0013041	0	1	1	0	0	2	shell
OG0013042	0	0	1	1	0	2	shell
OG0013043	0	0	1	1	0	2	shell
OG0013044	1	0	1	0	0	2	shell
OG0013045	1	0	1	0	0	2	shell
OG0013046	0	1	1	0	0	2	shell
OG0013047	0	0	1	1	0	2	shell
OG0013048	0	0	1	1	0	2	shell
OG0013049	0	0	1	1	0	2	shell
OG0013050	0	1	1	0	0	2	shell
OG0013051	0	0	1	1	0	2	shell
OG0013052	0	0	2	0	0	1	cloud
OG0013053	0	0	1	1	0	2	shell
OG0013054	0	1	1	0	0	2	shell
OG0013055	0	0	1	1	0	2	shell
OG0013056	0	1	1	0	0	2	shell
OG0013057	0	0	1	1	0	2	shell
OG0013058	0	1	1	0	0	2	shell
OG0013059	0	1	1	0	0	2	shell
OG0013060	0	0	1	1	0	2	shell
OG0013061	0	1	1	0	0	2	shell
OG0013062	0	0	1	1	0	2	shell
OG0013063	0	1	1	0	0	2	shell
OG0013064	0	0	1	1	0	2	shell
OG0013065	0	0	1	1	0	2	shell
OG0013066	0	0	1	1	0	2	shell
OG0013067	1	0	1	0	0	2	shell
OG0013068	0	1	1	0	0	2	shell
OG0013069	0	0	1	1	0	2	shell
OG0013070	1	0	1	0	0	2	shell
OG0013071	0	0	1	1	0	2	shell
OG0013072	0	1	1	0	0	2	shell
OG0013073	0	1	1	0	0	2	shell
OG0013074	0	1	1	0	0	2	shell
OG0013075	0	0	1	1	0	2	shell
OG0013076	0	1	1	0	0	2	shell
OG0013077	0	0	1	1	0	2	shell
OG0013078	0	0	1	1	0	2	shell
OG0013079	0	0	1	1	0	2	shell
OG0013080	0	0	1	1	0	2	shell
OG0013081	0	0	1	1	0	2	shell
OG0013082	0	0	1	1	0	2	shell
OG0013083	0	0	1	1	0	2	shell
OG0013084	0	0	1	1	0	2	shell
OG0013085	0	0	1	1	0	2	shell
OG0013086	0	0	1	1	0	2	shell
OG0013087	0	1	1	0	0	2	shell
OG0013088	1	0	1	0	0	2	shell
OG0013089	0	0	1	1	0	2	shell
OG0013090	1	0	1	0	0	2	shell
OG0013091	0	0	1	1	0	2	shell
OG0013092	0	1	1	0	0	2	shell
OG0013093	0	0	1	1	0	2	shell
OG0013094	0	0	1	1	0	2	shell
OG0013095	0	1	1	0	0	2	shell
OG0013096	0	0	1	1	0	2	shell
OG0013097	0	1	1	0	0	2	shell
OG0013098	1	0	1	0	0	2	shell
OG0013099	0	1	1	0	0	2	shell
OG0013100	0	1	1	0	0	2	shell
OG0013101	0	0	1	1	0	2	shell
OG0013102	0	0	1	1	0	2	shell
OG0013103	0	1	1	0	0	2	shell
OG0013104	0	0	1	1	0	2	shell
OG0013105	0	0	1	1	0	2	shell
OG0013106	0	0	1	1	0	2	shell
OG0013107	0	0	1	1	0	2	shell
OG0013108	0	0	1	1	0	2	shell
OG0013109	0	0	1	1	0	2	shell
OG0013110	0	0	1	1	0	2	shell
OG0013111	0	0	1	1	0	2	shell
OG0013112	0	1	1	0	0	2	shell
OG0013113	1	0	1	0	0	2	shell
OG0013114	0	0	1	1	0	2	shell
OG0013115	0	0	1	1	0	2	shell
OG0013116	0	1	1	0	0	2	shell
OG0013117	0	1	1	0	0	2	shell
OG0013118	0	0	1	1	0	2	shell
OG0013119	0	0	1	1	0	2	shell
OG0013120	0	0	1	1	0	2	shell
OG0013121	0	0	1	1	0	2	shell
OG0013122	0	0	1	1	0	2	shell
OG0013123	0	1	1	0	0	2	shell
OG0013124	0	1	1	0	0	2	shell
OG0013125	0	0	1	1	0	2	shell
OG0013126	0	1	1	0	0	2	shell
OG0013127	0	1	1	0	0	2	shell
OG0013128	0	0	1	1	0	2	shell
OG0013129	0	0	1	1	0	2	shell
OG0013130	0	0	1	1	0	2	shell
OG0013131	0	0	1	1	0	2	shell
OG0013132	0	0	1	1	0	2	shell
OG0013133	0	1	1	0	0	2	shell
OG0013134	0	1	1	0	0	2	shell
OG0013135	0	0	1	1	0	2	shell
OG0013136	0	0	1	1	0	2	shell
OG0013137	0	0	1	1	0	2	shell
OG0013138	0	0	1	1	0	2	shell
OG0013139	0	1	1	0	0	2	shell
OG0013140	0	0	1	1	0	2	shell
OG0013141	0	0	1	1	0	2	shell
OG0013142	0	0	1	1	0	2	shell
OG0013143	0	1	1	0	0	2	shell
OG0013144	0	0	1	1	0	2	shell
OG0013145	0	1	1	0	0	2	shell
OG0013146	0	0	1	1	0	2	shell
OG0013147	0	0	1	1	0	2	shell
OG0013148	0	1	1	0	0	2	shell
OG0013149	0	0	1	1	0	2	shell
OG0013150	0	0	1	1	0	2	shell
OG0013151	0	1	1	0	0	2	shell
OG0013152	0	0	1	1	0	2	shell
OG0013153	0	0	1	1	0	2	shell
OG0013154	0	0	1	1	0	2	shell
OG0013155	0	0	1	1	0	2	shell
OG0013156	0	1	1	0	0	2	shell
OG0013157	1	0	1	0	0	2	shell
OG0013158	0	1	1	0	0	2	shell
OG0013159	0	0	1	1	0	2	shell
OG0013160	0	0	1	1	0	2	shell
OG0013161	0	0	1	1	0	2	shell
OG0013162	1	0	1	0	0	2	shell
OG0013163	0	0	1	1	0	2	shell
OG0013164	0	0	1	1	0	2	shell
OG0013165	0	1	1	0	0	2	shell
OG0013166	0	1	1	0	0	2	shell
OG0013167	0	0	1	1	0	2	shell
OG0013168	0	0	1	1	0	2	shell
OG0013169	0	1	1	0	0	2	shell
OG0013170	0	0	1	1	0	2	shell
OG0013171	0	1	1	0	0	2	shell
OG0013172	0	0	1	1	0	2	shell
OG0013173	0	0	1	1	0	2	shell
OG0013174	0	0	1	1	0	2	shell
OG0013175	0	0	1	1	0	2	shell
OG0013176	0	0	1	1	0	2	shell
OG0013177	0	0	1	1	0	2	shell
OG0013178	0	0	1	1	0	2	shell
OG0013179	0	0	1	1	0	2	shell
OG0013180	0	1	1	0	0	2	shell
OG0013181	0	1	1	0	0	2	shell
OG0013182	0	0	1	1	0	2	shell
OG0013183	0	0	1	1	0	2	shell
OG0013184	0	1	1	0	0	2	shell
OG0013185	0	1	1	0	0	2	shell
OG0013186	1	0	1	0	0	2	shell
OG0013187	0	1	1	0	0	2	shell
OG0013188	0	1	1	0	0	2	shell
OG0013189	0	0	1	1	0	2	shell
OG0013190	0	0	1	1	0	2	shell
OG0013191	0	1	1	0	0	2	shell
OG0013192	0	1	1	0	0	2	shell
OG0013193	0	0	1	1	0	2	shell
OG0013194	0	0	1	1	0	2	shell
OG0013195	0	0	1	1	0	2	shell
OG0013196	0	0	1	1	0	2	shell
OG0013197	0	1	1	0	0	2	shell
OG0013198	0	0	1	1	0	2	shell
OG0013199	0	1	1	0	0	2	shell
OG0013200	0	1	1	0	0	2	shell
OG0013201	0	0	1	1	0	2	shell
OG0013202	0	0	1	1	0	2	shell
OG0013203	0	0	1	1	0	2	shell
OG0013204	0	0	1	1	0	2	shell
OG0013205	0	1	1	0	0	2	shell
OG0013206	0	0	1	1	0	2	shell
OG0013207	0	1	1	0	0	2	shell
OG0013208	0	0	1	1	0	2	shell
OG0013209	0	0	1	1	0	2	shell
OG0013210	0	1	1	0	0	2	shell
OG0013211	0	1	1	0	0	2	shell
OG0013212	0	1	1	0	0	2	shell
OG0013213	0	0	1	1	0	2	shell
OG0013214	0	0	1	1	0	2	shell
OG0013215	0	1	1	0	0	2	shell
OG0013216	0	0	1	1	0	2	shell
OG0013217	0	1	1	0	0	2	shell
OG0013218	0	0	1	1	0	2	shell
OG0013219	0	1	1	0	0	2	shell
OG0013220	0	0	1	1	0	2	shell
OG0013221	0	0	1	1	0	2	shell
OG0013222	0	0	1	1	0	2	shell
OG0013223	0	0	1	1	0	2	shell
OG0013224	0	1	1	0	0	2	shell
OG0013225	0	1	1	0	0	2	shell
OG0013226	0	1	1	0	0	2	shell
OG0013227	0	0	1	1	0	2	shell
OG0013228	0	1	1	0	0	2	shell
OG0013229	0	1	1	0	0	2	shell
OG0013230	0	0	1	1	0	2	shell
OG0013231	0	1	1	0	0	2	shell
OG0013232	0	1	1	0	0	2	shell
OG0013233	0	1	1	0	0	2	shell
OG0013234	0	1	1	0	0	2	shell
OG0013235	0	1	1	0	0	2	shell
OG0013236	0	0	1	1	0	2	shell
OG0013237	0	0	1	1	0	2	shell
OG0013238	0	0	1	1	0	2	shell
OG0013239	0	1	1	0	0	2	shell
OG0013240	0	0	1	1	0	2	shell
OG0013241	0	0	1	1	0	2	shell
OG0013242	0	1	1	0	0	2	shell
OG0013243	0	0	1	1	0	2	shell
OG0013244	0	1	1	0	0	2	shell
OG0013245	0	0	1	1	0	2	shell
OG0013246	0	0	1	1	0	2	shell
OG0013247	0	0	1	1	0	2	shell
OG0013248	0	0	1	1	0	2	shell
OG0013249	0	1	1	0	0	2	shell
OG0013250	0	0	1	1	0	2	shell
OG0013251	0	0	1	1	0	2	shell
OG0013252	0	0	1	1	0	2	shell
OG0013253	0	0	1	1	0	2	shell
OG0013254	0	0	1	1	0	2	shell
OG0013255	0	0	1	1	0	2	shell
OG0013256	0	0	1	1	0	2	shell
OG0013257	0	0	1	1	0	2	shell
OG0013258	1	1	0	0	0	2	shell
OG0013259	1	1	0	0	0	2	shell
OG0013260	1	1	0	0	0	2	shell
OG0013261	1	1	0	0	0	2	shell
OG0013262	1	1	0	0	0	2	shell
OG0013263	0	1	0	1	0	2	shell
OG0013264	0	1	0	1	0	2	shell
OG0013265	1	1	0	0	0	2	shell
OG0013266	0	1	0	1	0	2	shell
OG0013267	0	1	0	1	0	2	shell
OG0013268	0	1	0	1	0	2	shell
OG0013269	1	1	0	0	0	2	shell
OG0013270	1	1	0	0	0	2	shell
OG0013271	1	1	0	0	0	2	shell
OG0013272	0	2	0	0	0	1	cloud
OG0013273	0	1	0	1	0	2	shell
OG0013274	0	1	0	1	0	2	shell
OG0013275	0	1	0	1	0	2	shell
OG0013276	0	1	0	1	0	2	shell
OG0013277	0	1	0	1	0	2	shell
OG0013278	0	1	0	1	0	2	shell
OG0013279	0	1	0	1	0	2	shell
OG0013280	1	1	0	0	0	2	shell
OG0013281	0	1	0	1	0	2	shell
OG0013282	1	1	0	0	0	2	shell
OG0013283	1	1	0	0	0	2	shell
OG0013284	0	1	0	1	0	2	shell
OG0013285	0	1	0	1	0	2	shell
OG0013286	0	1	0	1	0	2	shell
OG0013287	1	1	0	0	0	2	shell
OG0013288	1	1	0	0	0	2	shell
OG0013289	0	1	0	1	0	2	shell
OG0013290	1	1	0	0	0	2	shell
OG0013291	0	1	0	1	0	2	shell
OG0013292	1	1	0	0	0	2	shell
OG0013293	0	1	0	1	0	2	shell
OG0013294	1	1	0	0	0	2	shell
OG0013295	1	1	0	0	0	2	shell
OG0013296	1	1	0	0	0	2	shell
OG0013297	1	1	0	0	0	2	shell
OG0013298	1	1	0	0	0	2	shell
OG0013299	0	1	0	1	0	2	shell
OG0013300	1	1	0	0	0	2	shell
OG0013301	1	1	0	0	0	2	shell
OG0013302	1	1	0	0	0	2	shell
OG0013303	1	1	0	0	0	2	shell
OG0013304	1	1	0	0	0	2	shell
OG0013305	1	1	0	0	0	2	shell
OG0013306	1	1	0	0	0	2	shell
OG0013307	0	1	0	1	0	2	shell
OG0013308	1	1	0	0	0	2	shell
OG0013309	0	1	0	1	0	2	shell
OG0013310	0	2	0	0	0	1	cloud
OG0013311	0	1	0	1	0	2	shell
OG0013312	1	1	0	0	0	2	shell
OG0013313	1	1	0	0	0	2	shell
OG0013314	1	1	0	0	0	2	shell
OG0013315	1	1	0	0	0	2	shell
OG0013316	1	1	0	0	0	2	shell
OG0013317	1	1	0	0	0	2	shell
OG0013318	1	1	0	0	0	2	shell
OG0013319	0	1	0	1	0	2	shell
OG0013320	1	1	0	0	0	2	shell
OG0013321	1	1	0	0	0	2	shell
OG0013322	1	1	0	0	0	2	shell
OG0013323	0	1	0	1	0	2	shell
OG0013324	0	1	0	1	0	2	shell
OG0013325	0	1	0	1	0	2	shell
OG0013326	1	1	0	0	0	2	shell
OG0013327	0	1	0	1	0	2	shell
OG0013328	0	1	0	1	0	2	shell
OG0013329	1	1	0	0	0	2	shell
OG0013330	1	1	0	0	0	2	shell
OG0013331	1	1	0	0	0	2	shell
OG0013332	1	1	0	0	0	2	shell
OG0013333	1	1	0	0	0	2	shell
OG0013334	1	1	0	0	0	2	shell
OG0013335	1	1	0	0	0	2	shell
OG0013336	1	1	0	0	0	2	shell
OG0013337	1	1	0	0	0	2	shell
OG0013338	0	1	0	1	0	2	shell
OG0013339	0	1	0	1	0	2	shell
OG0013340	1	1	0	0	0	2	shell
OG0013341	1	1	0	0	0	2	shell
OG0013342	1	1	0	0	0	2	shell
OG0013343	1	1	0	0	0	2	shell
OG0013344	1	1	0	0	0	2	shell
OG0013345	1	1	0	0	0	2	shell
OG0013346	0	1	0	1	0	2	shell
OG0013347	0	1	0	1	0	2	shell
OG0013348	1	1	0	0	0	2	shell
OG0013349	0	1	0	1	0	2	shell
OG0013350	0	1	0	1	0	2	shell
OG0013351	1	1	0	0	0	2	shell
OG0013352	0	1	0	1	0	2	shell
OG0013353	0	1	0	1	0	2	shell
OG0013354	0	1	0	1	0	2	shell
OG0013355	1	1	0	0	0	2	shell
OG0013356	1	1	0	0	0	2	shell
OG0013357	1	1	0	0	0	2	shell
OG0013358	0	1	0	1	0	2	shell
OG0013359	0	1	0	1	0	2	shell
OG0013360	0	1	0	1	0	2	shell
OG0013361	0	1	0	1	0	2	shell
OG0013362	0	1	0	1	0	2	shell
OG0013363	0	1	0	1	0	2	shell
OG0013364	0	1	0	1	0	2	shell
OG0013365	0	1	0	1	0	2	shell
OG0013366	0	1	0	1	0	2	shell
OG0013367	0	1	0	1	0	2	shell
OG0013368	0	1	0	1	0	2	shell
OG0013369	0	2	0	0	0	1	cloud
OG0013370	1	1	0	0	0	2	shell
OG0013371	0	1	0	1	0	2	shell
OG0013372	0	1	0	1	0	2	shell
OG0013373	0	1	0	1	0	2	shell
OG0013374	0	1	0	1	0	2	shell
OG0013375	0	1	0	1	0	2	shell
OG0013376	0	1	0	1	0	2	shell
OG0013377	0	1	0	1	0	2	shell
OG0013378	0	1	0	1	0	2	shell
OG0013379	0	1	0	1	0	2	shell
OG0013380	0	1	0	1	0	2	shell
OG0013381	0	1	0	1	0	2	shell
OG0013382	1	1	0	0	0	2	shell
OG0013383	1	1	0	0	0	2	shell
OG0013384	0	1	0	1	0	2	shell
OG0013385	0	1	0	1	0	2	shell
OG0013386	1	1	0	0	0	2	shell
OG0013387	1	1	0	0	0	2	shell
OG0013388	0	1	0	1	0	2	shell
OG0013389	1	1	0	0	0	2	shell
OG0013390	1	1	0	0	0	2	shell
OG0013391	0	1	0	1	0	2	shell
OG0013392	0	1	0	1	0	2	shell
OG0013393	0	1	0	1	0	2	shell
OG0013394	0	1	0	1	0	2	shell
OG0013395	1	1	0	0	0	2	shell
OG0013396	0	1	0	1	0	2	shell
OG0013397	0	1	0	1	0	2	shell
OG0013398	1	1	0	0	0	2	shell
OG0013399	0	1	0	1	0	2	shell
OG0013400	0	1	0	1	0	2	shell
OG0013401	1	1	0	0	0	2	shell
OG0013402	1	1	0	0	0	2	shell
OG0013403	0	1	0	1	0	2	shell
OG0013404	0	1	0	1	0	2	shell
OG0013405	0	1	0	1	0	2	shell
OG0013406	0	1	0	1	0	2	shell
OG0013407	0	1	0	1	0	2	shell
OG0013408	0	2	0	0	0	1	cloud
OG0013409	1	1	0	0	0	2	shell
OG0013410	0	1	0	1	0	2	shell
OG0013411	0	1	0	1	0	2	shell
OG0013412	0	1	0	1	0	2	shell
OG0013413	1	1	0	0	0	2	shell
OG0013414	0	1	0	1	0	2	shell
OG0013415	1	1	0	0	0	2	shell
OG0013416	1	1	0	0	0	2	shell
OG0013417	0	1	0	1	0	2	shell
OG0013418	1	1	0	0	0	2	shell
OG0013419	0	1	0	1	0	2	shell
OG0013420	1	1	0	0	0	2	shell
OG0013421	0	1	0	1	0	2	shell
OG0013422	0	1	0	1	0	2	shell
OG0013423	1	1	0	0	0	2	shell
OG0013424	0	1	0	1	0	2	shell
OG0013425	0	1	0	1	0	2	shell
OG0013426	0	1	0	1	0	2	shell
OG0013427	1	1	0	0	0	2	shell
OG0013428	0	1	0	1	0	2	shell
OG0013429	0	1	0	1	0	2	shell
OG0013430	0	1	0	1	0	2	shell
OG0013431	0	1	0	1	0	2	shell
OG0013432	1	1	0	0	0	2	shell
OG0013433	1	1	0	0	0	2	shell
OG0013434	0	1	0	1	0	2	shell
OG0013435	0	1	0	1	0	2	shell
OG0013436	0	1	0	1	0	2	shell
OG0013437	0	1	0	1	0	2	shell
OG0013438	0	1	0	1	0	2	shell
OG0013439	0	1	0	1	0	2	shell
OG0013440	0	1	0	1	0	2	shell
OG0013441	1	1	0	0	0	2	shell
OG0013442	0	1	0	1	0	2	shell
OG0013443	1	1	0	0	0	2	shell
OG0013444	0	1	0	1	0	2	shell
OG0013445	0	1	0	1	0	2	shell
OG0013446	0	1	0	1	0	2	shell
OG0013447	0	1	0	1	0	2	shell
OG0013448	0	1	0	1	0	2	shell
OG0013449	0	1	0	1	0	2	shell
OG0013450	1	1	0	0	0	2	shell
OG0013451	0	1	0	1	0	2	shell
OG0013452	0	1	0	1	0	2	shell
OG0013453	0	1	0	1	0	2	shell
OG0013454	0	1	0	1	0	2	shell
OG0013455	1	1	0	0	0	2	shell
OG0013456	0	1	0	1	0	2	shell
OG0013457	0	1	0	1	0	2	shell
OG0013458	1	1	0	0	0	2	shell
OG0013459	0	1	0	1	0	2	shell
OG0013460	1	1	0	0	0	2	shell
OG0013461	0	1	0	1	0	2	shell
OG0013462	1	1	0	0	0	2	shell
OG0013463	0	1	0	1	0	2	shell
OG0013464	0	1	0	1	0	2	shell
OG0013465	0	1	0	1	0	2	shell
OG0013466	0	1	0	1	0	2	shell
OG0013467	0	1	0	1	0	2	shell
OG0013468	1	1	0	0	0	2	shell
OG0013469	1	1	0	0	0	2	shell
OG0013470	0	1	0	1	0	2	shell
OG0013471	0	1	0	1	0	2	shell
OG0013472	0	1	0	1	0	2	shell
OG0013473	0	1	0	1	0	2	shell
OG0013474	0	1	0	1	0	2	shell
OG0013475	0	1	0	1	0	2	shell
OG0013476	0	1	0	1	0	2	shell
OG0013477	0	1	0	1	0	2	shell
OG0013478	0	1	0	1	0	2	shell
OG0013479	0	1	0	1	0	2	shell
OG0013480	0	1	0	1	0	2	shell
OG0013481	1	1	0	0	0	2	shell
OG0013482	0	1	0	1	0	2	shell
OG0013483	0	1	0	1	0	2	shell
OG0013484	1	1	0	0	0	2	shell
OG0013485	0	1	0	1	0	2	shell
OG0013486	0	1	0	1	0	2	shell
OG0013487	0	1	0	1	0	2	shell
OG0013488	0	1	0	1	0	2	shell
OG0013489	1	1	0	0	0	2	shell
OG0013490	0	1	0	1	0	2	shell
OG0013491	0	1	0	1	0	2	shell
OG0013492	0	1	0	1	0	2	shell
OG0013493	0	1	0	1	0	2	shell
OG0013494	1	1	0	0	0	2	shell
OG0013495	0	1	0	1	0	2	shell
OG0013496	0	1	0	1	0	2	shell
OG0013497	0	1	0	1	0	2	shell
OG0013498	0	1	0	1	0	2	shell
OG0013499	0	1	0	1	0	2	shell
OG0013500	0	1	0	1	0	2	shell
OG0013501	0	1	0	1	0	2	shell
OG0013502	0	1	0	1	0	2	shell
OG0013503	1	1	0	0	0	2	shell
OG0013504	0	1	0	1	0	2	shell
OG0013505	0	1	0	1	0	2	shell
OG0013506	1	1	0	0	0	2	shell
OG0013507	0	1	0	1	0	2	shell
OG0013508	0	0	0	0	2	0	outgroup only
OG0013509	0	0	0	1	1	1	cloud
OG0013510	1	0	0	0	1	1	cloud
OG0013511	1	0	0	0	1	1	cloud
OG0013512	0	0	0	0	2	0	outgroup only
OG0013513	0	0	0	0	2	0	outgroup only
OG0013514	0	0	0	0	2	0	outgroup only
OG0013515	0	0	0	0	2	0	outgroup only
OG0013516	1	0	0	0	1	1	cloud
OG0013517	0	0	0	0	2	0	outgroup only
OG0013518	0	0	0	1	1	1	cloud
OG0013519	1	0	0	0	1	1	cloud
OG0013520	0	0	0	0	2	0	outgroup only
OG0013521	0	0	0	0	2	0	outgroup only
OG0013522	1	0	0	0	1	1	cloud
OG0013523	1	0	0	0	1	1	cloud
OG0013524	1	0	0	0	1	1	cloud
OG0013525	1	0	0	0	1	1	cloud
OG0013526	1	0	0	0	1	1	cloud
OG0013527	1	0	0	0	1	1	cloud
OG0013528	1	0	0	0	1	1	cloud
OG0013529	1	0	0	0	1	1	cloud
OG0013530	1	0	0	0	1	1	cloud
OG0013531	1	0	0	0	1	1	cloud
OG0013532	1	0	0	0	1	1	cloud
OG0013533	0	0	0	0	2	0	outgroup only
OG0013534	1	0	0	0	1	1	cloud
OG0013535	1	0	0	0	1	1	cloud
OG0013536	1	0	0	0	1	1	cloud
OG0013537	1	0	0	0	1	1	cloud
OG0013538	0	0	0	0	2	0	outgroup only
OG0013539	1	0	0	0	1	1	cloud
OG0013540	1	0	0	0	1	1	cloud
OG0013541	1	0	0	0	1	1	cloud
OG0013542	1	0	0	0	1	1	cloud
OG0013543	1	0	0	0	1	1	cloud
OG0013544	1	0	0	0	1	1	cloud
OG0013545	1	0	0	0	1	1	cloud
OG0013546	0	0	0	0	2	0	outgroup only
OG0013547	0	0	0	0	2	0	outgroup only
OG0013548	0	0	0	0	2	0	outgroup only
OG0013549	0	0	0	1	1	1	cloud
OG0013550	1	0	0	0	1	1	cloud
OG0013551	0	0	0	0	2	0	outgroup only
OG0013552	1	0	0	0	1	1	cloud
OG0013553	1	0	0	0	1	1	cloud
OG0013554	1	0	0	0	1	1	cloud
OG0013555	0	0	0	0	2	0	outgroup only
OG0013556	0	0	0	0	2	0	outgroup only
OG0013557	1	0	0	0	1	1	cloud
OG0013558	1	0	0	0	1	1	cloud
OG0013559	0	0	0	0	2	0	outgroup only
OG0013560	1	0	0	0	1	1	cloud
OG0013561	1	0	0	0	1	1	cloud
OG0013562	1	0	0	0	1	1	cloud
OG0013563	0	0	0	0	2	0	outgroup only
OG0013564	1	0	0	0	1	1	cloud
OG0013565	1	0	0	0	1	1	cloud
OG0013566	1	0	0	0	1	1	cloud
OG0013567	1	0	0	0	1	1	cloud
OG0013568	1	0	0	0	1	1	cloud
OG0013569	0	0	0	1	1	1	cloud
OG0013570	1	0	0	0	1	1	cloud
OG0013571	1	0	0	0	1	1	cloud
OG0013572	1	0	0	0	1	1	cloud
OG0013573	0	0	0	1	1	1	cloud
OG0013574	0	0	0	0	2	0	outgroup only
OG0013575	1	0	0	0	1	1	cloud
OG0013576	0	0	0	0	2	0	outgroup only
OG0013577	1	0	0	0	1	1	cloud
OG0013578	1	0	0	0	1	1	cloud
OG0013579	0	0	0	1	1	1	cloud
OG0013580	1	0	0	0	1	1	cloud
OG0013581	1	0	0	0	1	1	cloud
OG0013582	1	0	0	0	1	1	cloud
OG0013583	0	0	0	0	2	0	outgroup only
OG0013584	1	0	0	0	1	1	cloud
OG0013585	1	0	0	0	1	1	cloud
OG0013586	1	0	0	0	1	1	cloud
OG0013587	0	0	0	0	2	0	outgroup only
OG0013588	0	0	0	0	2	0	outgroup only
OG0013589	1	0	0	0	1	1	cloud
OG0013590	1	0	0	0	1	1	cloud
OG0013591	1	0	0	0	1	1	cloud
OG0013592	1	0	0	0	1	1	cloud
OG0013593	0	0	0	0	2	0	outgroup only
OG0013594	0	0	0	0	2	0	outgroup only
OG0013595	1	0	0	0	1	1	cloud
OG0013596	1	0	0	0	1	1	cloud
OG0013597	1	0	0	0	1	1	cloud
OG0013598	1	0	0	0	1	1	cloud
OG0013599	1	0	0	0	1	1	cloud
OG0013600	1	0	0	0	1	1	cloud
OG0013601	1	0	0	0	1	1	cloud
OG0013602	0	0	0	0	2	0	outgroup only
OG0013603	0	0	0	0	2	0	outgroup only
OG0013604	1	0	0	0	1	1	cloud
OG0013605	1	0	0	0	1	1	cloud
OG0013606	0	0	0	1	1	1	cloud
OG0013607	1	0	0	0	1	1	cloud
OG0013608	1	0	0	0	1	1	cloud
OG0013609	1	0	0	0	1	1	cloud
OG0013610	0	0	0	0	2	0	outgroup only
OG0013611	1	0	0	0	1	1	cloud
OG0013612	1	0	0	0	1	1	cloud
OG0013613	1	0	0	0	1	1	cloud
OG0013614	1	0	0	0	1	1	cloud
OG0013615	1	0	0	0	1	1	cloud
OG0013616	1	0	0	0	1	1	cloud
OG0013617	0	0	0	0	2	0	outgroup only
OG0013618	1	0	0	0	1	1	cloud
OG0013619	0	0	0	0	2	0	outgroup only
OG0013620	1	0	0	0	1	1	cloud
OG0013621	1	0	0	0	1	1	cloud
OG0013622	0	0	0	0	2	0	outgroup only
OG0013623	1	0	0	0	1	1	cloud
OG0013624	1	0	0	0	1	1	cloud
OG0013625	1	0	0	1	0	2	shell
OG0013626	1	0	0	1	0	2	shell
OG0013627	1	0	0	1	0	2	shell
OG0013628	1	0	0	1	0	2	shell
OG0013629	1	0	0	1	0	2	shell
OG0013630	1	0	0	1	0	2	shell
OG0013631	1	0	0	1	0	2	shell
OG0013632	1	0	0	1	0	2	shell
OG0013633	1	0	0	1	0	2	shell
OG0013634	1	0	0	1	0	2	shell
OG0013635	0	0	0	2	0	1	cloud
OG0013636	0	0	0	2	0	1	cloud
OG0013637	0	0	0	2	0	1	cloud
OG0013638	1	0	0	1	0	2	shell
OG0013639	1	0	0	1	0	2	shell
OG0013640	1	0	0	1	0	2	shell
OG0013641	1	0	0	1	0	2	shell
OG0013642	1	0	0	1	0	2	shell
OG0013643	1	0	0	1	0	2	shell
OG0013644	1	0	0	1	0	2	shell
OG0013645	1	0	0	1	0	2	shell
OG0013646	1	0	0	1	0	2	shell
OG0013647	1	0	0	1	0	2	shell
OG0013648	1	0	0	1	0	2	shell
OG0013649	1	0	0	1	0	2	shell
OG0013650	1	0	0	1	0	2	shell
OG0013651	1	0	0	1	0	2	shell
OG0013652	1	0	0	1	0	2	shell
OG0013653	1	0	0	1	0	2	shell
OG0013654	1	0	0	1	0	2	shell
OG0013655	1	0	0	1	0	2	shell
OG0013656	1	0	0	1	0	2	shell
OG0013657	1	0	0	1	0	2	shell
OG0013658	1	0	0	1	0	2	shell
OG0013659	1	0	0	1	0	2	shell
OG0013660	1	0	0	1	0	2	shell
OG0013661	1	0	0	1	0	2	shell
OG0013662	1	0	0	1	0	2	shell
OG0013663	0	0	0	2	0	1	cloud
OG0013664	1	0	0	1	0	2	shell
OG0013665	1	0	0	1	0	2	shell
OG0013666	1	0	0	1	0	2	shell
OG0013667	1	0	0	1	0	2	shell
OG0013668	1	0	0	1	0	2	shell
OG0013669	0	0	0	2	0	1	cloud
OG0013670	2	0	0	0	0	1	cloud
OG0013671	2	0	0	0	0	1	cloud

### Sheet: S4 Cloud
Supp. Table S4. Composition of the cloud orthogroups
Summary by form (a) and each of the 264 cloud orthogroups (b). Liftoff keeps the reference gene identifier on every transferred model, so models of the same gene can be traced across forms. 'Same gene in another form': another ingroup form carries a protein coding model with the same gene identifier, under a different orthogroup ('unassigned' when that model is in no orthogroup). 'Same gene in quinquefasciatus': that form is the reference. 'No counterpart': no model of the same gene in any other ingroup form.
Source: results/pangenome/cloud_composition.tsv; results/pangenome/cloud_composition_summary.tsv
(a) Summary by form
Form	Cloud orthogroups	With a Cx. perexiguus gene	With a single ingroup gene	Same gene in another form	Same gene in quinquefasciatus	No counterpart	Same gene in another form (%)
quinquefasciatus	201	197	187	186	0	15	92.5
pallens	17	11	11	17	17	0	100
molestus	18	13	13	18	18	0	100
pipiens	28	23	22	28	28	0	100
all forms	264	244	233	249	63	15	94.3
(b) Cloud orthogroups
Orthogroup	Form	Ingroup genes	Cx. perexiguus genes	Transcripts	Genes	Forms with the same gene	Orthogroups of the same gene	Compartments of those orthogroups	Same gene in quinquefasciatus	Status
OG0000600	quinquefasciatus	3	5	rna-XM_038250837.1, rna-XM_038260696.1, rna-XM_038261083.1	gene-LOC119766346, gene-LOC119768907, gene-LOC119769179	molestus, pallens, pipiens	unassigned	unassigned	no	same gene elsewhere
OG0001032	quinquefasciatus	7	0	rna-XM_038250630.1, rna-XM_038250631.1, rna-XM_038250632.1, rna-XM_038250635.1, rna-XM_038250636.1, rna-XM_038250638.1, rna-XM_038250640.1	gene-LOC119766197, gene-LOC119766198, gene-LOC119766199, gene-LOC119766201, gene-LOC119766202, gene-LOC119766203, gene-LOC119766205	molestus, pallens, pipiens	OG0000114, OG0000899, OG0013278	core, shell	no	same gene elsewhere
OG0001873	quinquefasciatus	1	4	rna-XM_001841825.2	gene-LOC6031025				no	no counterpart
OG0002078	quinquefasciatus	1	4	rna-XM_001845925.2	gene-LOC6035863	molestus, pallens, pipiens	OG0012129	shell	no	same gene elsewhere
OG0002155	quinquefasciatus	1	4	rna-XM_038257991.1	gene-LOC6034555	molestus, pallens, pipiens	OG0010027	shell	no	same gene elsewhere
OG0008755	quinquefasciatus	1	3	rna-XM_038262198.1	gene-LOC119769504				no	no counterpart
OG0008774	quinquefasciatus	1	3	rna-XM_038250677.1	gene-LOC119766237	molestus, pallens, pipiens	OG0000033	core	no	same gene elsewhere
OG0008887	quinquefasciatus	1	3	rna-XM_038255264.1	gene-LOC119767210	molestus, pallens, pipiens	OG0011964	shell	no	same gene elsewhere
OG0008937	quinquefasciatus	1	3	rna-XM_038255051.1	gene-LOC119767166	pipiens	unassigned	unassigned	no	same gene elsewhere
OG0011749	quinquefasciatus	1	3	rna-XM_038254731.1	gene-LOC6039971	molestus, pallens, pipiens	OG0012196	shell	no	same gene elsewhere
OG0011754	quinquefasciatus	1	3	rna-XM_038250849.1	gene-LOC6044531	molestus, pallens, pipiens	OG0012268	shell	no	same gene elsewhere
OG0011755	quinquefasciatus	1	3	rna-XM_038248678.1	gene-LOC6038319	molestus, pallens, pipiens	OG0012168	shell	no	same gene elsewhere
OG0011760	quinquefasciatus	1	2	rna-XM_038264533.1	gene-LOC119770152	molestus, pallens, pipiens	OG0008731	shell	no	same gene elsewhere
OG0011761	quinquefasciatus	1	2	rna-XM_038260969.1	gene-LOC119769071	molestus, pallens, pipiens	OG0000254, OG0000290	core, shell	no	same gene elsewhere
OG0011771	quinquefasciatus	2	1	rna-XM_038249205.1, rna-XM_038266844.1	gene-LOC6053041, gene-LOC6053042	molestus, pallens, pipiens	OG0010565, OG0013495	shell	no	same gene elsewhere
OG0011783	quinquefasciatus	2	1	rna-XM_038250985.1, rna-XM_038266570.1	gene-LOC119771147, gene-LOC6031282	molestus, pallens, pipiens	OG0002982, unassigned	shell, unassigned	no	same gene elsewhere
OG0011798	quinquefasciatus	1	2	rna-XM_038265230.1	gene-LOC6041000	molestus, pallens, pipiens	OG0012216	shell	no	same gene elsewhere
OG0011799	quinquefasciatus	1	2	rna-XM_038250338.1	gene-LOC6035425	pallens, pipiens	unassigned	unassigned	no	same gene elsewhere
OG0011801	quinquefasciatus	1	2	rna-XM_038265859.1	gene-LOC6051692	pallens, pipiens	unassigned	unassigned	no	same gene elsewhere
OG0011803	quinquefasciatus	1	2	rna-XM_038261121.1	gene-LOC6042849	molestus, pallens, pipiens	OG0012248	shell	no	same gene elsewhere
OG0011823	quinquefasciatus	2	1	rna-XM_038250512.1, rna-XM_038254725.1	gene-LOC119766114, gene-LOC119767098	molestus, pallens, pipiens	OG0001165	shell	no	same gene elsewhere
OG0011832	quinquefasciatus	1	2	rna-XM_038262766.1	gene-LOC6042801	molestus, pallens, pipiens	OG0012247	shell	no	same gene elsewhere
OG0011839	quinquefasciatus	1	2	rna-XM_038248802.1	gene-LOC119765271	molestus	unassigned	unassigned	no	same gene elsewhere
OG0011846	quinquefasciatus	1	2	rna-XM_038248229.1	gene-LOC6051537	pallens, pipiens	OG0013491	shell	no	same gene elsewhere
OG0011853	quinquefasciatus	2	1	rna-XM_001845715.2, rna-XM_038261094.1	gene-LOC6035618, gene-LOC6048936	molestus, pallens, pipiens	OG0012124, OG0012339	shell	no	same gene elsewhere
OG0011860	quinquefasciatus	2	1	rna-XM_038250725.1, rna-XM_038253096.1	gene-LOC119766159, gene-LOC119766866	molestus, pallens, pipiens	OG0002687	shell	no	same gene elsewhere
OG0011862	quinquefasciatus	2	1	rna-XM_038248248.1, rna-XM_038266526.1	gene-LOC119765095, gene-LOC6051582	molestus, pallens, pipiens	OG0002608, OG0012367	core, shell	no	same gene elsewhere
OG0011868	quinquefasciatus	1	2	rna-XM_038248541.1	gene-LOC119765182	pipiens	unassigned	unassigned	no	same gene elsewhere
OG0012646	quinquefasciatus	1	2	rna-XM_038256266.1	gene-LOC6040362	molestus, pallens, pipiens	OG0013107, unassigned	shell, unassigned	no	same gene elsewhere
OG0012655	quinquefasciatus	1	2	rna-XM_038264012.1	gene-LOC6050393	molestus, pallens, pipiens	OG0012354	shell	no	same gene elsewhere
OG0012658	quinquefasciatus	1	2	rna-XM_038250811.1	gene-LOC6038629	molestus, pallens, pipiens	OG0012174	shell	no	same gene elsewhere
OG0012659	quinquefasciatus	1	2	rna-XM_038252102.1	gene-LOC6033293	molestus, pallens, pipiens	OG0013361, unassigned	shell, unassigned	no	same gene elsewhere
OG0012668	quinquefasciatus	1	2	rna-XM_001866797.2	gene-LOC6050189	molestus, pallens, pipiens	OG0012351	shell	no	same gene elsewhere
OG0012672	quinquefasciatus	1	2	rna-XM_038259815.1	gene-LOC6035027	molestus, pallens, pipiens	OG0012114	shell	no	same gene elsewhere
OG0012692	quinquefasciatus	1	2	rna-XM_038263214.1	gene-LOC6035816	molestus, pallens, pipiens	OG0012127	shell	no	same gene elsewhere
OG0012707	quinquefasciatus	2	1	rna-XM_038249037.1, rna-XM_038250132.1	gene-LOC119765340, gene-LOC6033978	molestus, pallens, pipiens	OG0012891, unassigned	shell, unassigned	no	same gene elsewhere
OG0012714	quinquefasciatus	2	1	rna-XM_038249640.1, rna-XM_038262318.1	gene-LOC119765545, gene-LOC6035055	molestus, pallens, pipiens	OG0012117	shell	no	same gene elsewhere
OG0012716	quinquefasciatus	1	2	rna-XM_038249209.1	gene-LOC6032196	molestus, pallens, pipiens	OG0012082	shell	no	same gene elsewhere
OG0012718	quinquefasciatus	2	1	rna-XM_001846593.2, rna-XM_038266073.1	gene-LOC119770700, gene-LOC6036613	molestus, pallens	unassigned	unassigned	no	same gene elsewhere
OG0012724	quinquefasciatus	1	2	rna-XM_001850170.2	gene-LOC6040894	molestus, pallens, pipiens	OG0012210	shell	no	same gene elsewhere
OG0012740	quinquefasciatus	1	1	rna-XM_038250890.1	gene-LOC119766383	molestus, pallens, pipiens	OG0011931	shell	no	same gene elsewhere
OG0012759	quinquefasciatus	1	1	rna-XM_038251033.1	gene-LOC6048495	molestus, pallens, pipiens	OG0013465, unassigned	shell, unassigned	no	same gene elsewhere
OG0012760	quinquefasciatus	1	1	rna-XM_038248269.1	gene-LOC6046440	molestus, pallens, pipiens	OG0012296	shell	no	same gene elsewhere
OG0012763	quinquefasciatus	1	1	rna-XM_038261096.1	gene-LOC119769187	molestus, pallens, pipiens	unassigned	unassigned	no	same gene elsewhere
OG0012764	quinquefasciatus	1	1	rna-XM_001846722.2	gene-LOC6036778				no	no counterpart
OG0012767	quinquefasciatus	1	1	rna-XM_038264645.1	gene-LOC119770196	molestus, pallens, pipiens	OG0000592, OG0001713	core	no	same gene elsewhere
OG0012769	quinquefasciatus	1	1	rna-XM_038256793.1	gene-LOC6038115	molestus, pallens, pipiens	OG0012166	shell	no	same gene elsewhere
OG0012771	quinquefasciatus	2	0	rna-XM_001847412.2, rna-XM_038255130.1	gene-LOC6037566, gene-LOC6048602	molestus, pallens, pipiens	OG0000377, OG0013209	core, shell	no	same gene elsewhere
OG0012772	quinquefasciatus	1	1	rna-XM_038262937.1	gene-LOC6047254	molestus, pallens, pipiens	OG0012314	shell	no	same gene elsewhere
OG0012773	quinquefasciatus	1	1	rna-XM_038266070.1	gene-LOC6050607	molestus, pallens, pipiens	OG0013486, unassigned	shell, unassigned	no	same gene elsewhere
OG0012774	quinquefasciatus	1	1	rna-XM_038258620.1	gene-LOC6048354	molestus, pallens, pipiens	OG0012325	shell	no	same gene elsewhere
OG0012775	quinquefasciatus	1	1	rna-XM_001841655.2	gene-LOC6030795	molestus, pallens, pipiens	OG0012060	shell	no	same gene elsewhere
OG0012778	quinquefasciatus	1	1	rna-XM_038257754.1	gene-LOC6035181	molestus, pallens, pipiens	OG0010078	shell	no	same gene elsewhere
OG0012781	quinquefasciatus	1	1	rna-XM_001867902.2	gene-LOC6051500				no	no counterpart
OG0012782	quinquefasciatus	1	1	rna-XM_038266878.1	gene-LOC6052492	molestus, pallens, pipiens	OG0012382	shell	no	same gene elsewhere
OG0012785	quinquefasciatus	1	1	rna-XM_038266655.1	gene-LOC6037939	molestus, pallens, pipiens	OG0012162	shell	no	same gene elsewhere
OG0012786	quinquefasciatus	1	1	rna-XM_038250089.1	gene-LOC119765893	molestus, pallens, pipiens	OG0011908	shell	no	same gene elsewhere
OG0012787	quinquefasciatus	1	1	rna-XM_038265964.1	gene-LOC6041750				no	no counterpart
OG0012789	quinquefasciatus	1	1	rna-XM_038250987.1	gene-LOC6031269	molestus, pallens, pipiens	OG0009796	shell	no	same gene elsewhere
OG0012792	quinquefasciatus	1	1	rna-XM_038262746.1	gene-LOC6038977	molestus, pallens, pipiens	OG0010339	shell	no	same gene elsewhere
OG0012793	quinquefasciatus	1	1	rna-XM_038254046.1	gene-LOC6037255	molestus, pallens, pipiens	OG0012152	shell	no	same gene elsewhere
OG0012794	quinquefasciatus	1	1	rna-XM_038261283.1	gene-LOC6048596	molestus, pallens, pipiens	OG0012330	shell	no	same gene elsewhere
OG0012795	quinquefasciatus	1	1	rna-XM_038255465.1	gene-LOC6048970	molestus, pallens, pipiens	OG0011826	shell	no	same gene elsewhere
OG0012796	quinquefasciatus	1	1	rna-XM_001868385.2	gene-LOC6052094	molestus, pallens, pipiens	OG0012375	shell	no	same gene elsewhere
OG0012797	quinquefasciatus	1	1	rna-XM_038254855.1	gene-LOC6049832	pallens	unassigned	unassigned	no	same gene elsewhere
OG0012799	quinquefasciatus	1	1	rna-XM_038259200.1	gene-LOC6051011	molestus, pallens, pipiens	OG0012363	shell	no	same gene elsewhere
OG0012800	quinquefasciatus	1	1	rna-XM_038259205.1	gene-LOC6051016	molestus, pallens, pipiens	OG0012798, unassigned	shell, unassigned	no	same gene elsewhere
OG0012801	quinquefasciatus	1	1	rna-XM_038250496.1	gene-LOC6045442	molestus, pallens, pipiens	OG0002079	core	no	same gene elsewhere
OG0012802	quinquefasciatus	1	1	rna-XM_038257003.1	gene-LOC6040178				no	no counterpart
OG0012803	quinquefasciatus	1	1	rna-XM_001864283.2	gene-LOC6047234	molestus, pallens, pipiens	OG0012311	shell	no	same gene elsewhere
OG0012804	quinquefasciatus	1	1	rna-XM_038261146.1	gene-LOC119769222	molestus, pallens, pipiens	OG0000859, OG0012952	core, shell	no	same gene elsewhere
OG0012805	quinquefasciatus	1	1	rna-XM_038260165.1	gene-LOC119768820				no	no counterpart
OG0012806	quinquefasciatus	1	1	rna-XM_038251088.1	gene-LOC6046114	molestus, pallens, pipiens	OG0008893	shell	no	same gene elsewhere
OG0012807	quinquefasciatus	1	1	rna-XM_038250954.1	gene-LOC6032662	molestus, pallens, pipiens	OG0012086	shell	no	same gene elsewhere
OG0012808	quinquefasciatus	1	1	rna-XM_038259462.1	gene-LOC6030944	molestus, pipiens	unassigned	unassigned	no	same gene elsewhere
OG0012809	quinquefasciatus	1	1	rna-XM_038262144.1	gene-LOC6046675	molestus, pallens, pipiens	OG0012301	shell	no	same gene elsewhere
OG0012810	quinquefasciatus	1	1	rna-XM_038262008.1	gene-LOC119769465	molestus, pallens, pipiens	OG0012960, unassigned	shell, unassigned	no	same gene elsewhere
OG0012812	quinquefasciatus	1	1	rna-XM_038255645.1	gene-LOC6033197	molestus, pallens, pipiens	OG0012092	shell	no	same gene elsewhere
OG0012813	quinquefasciatus	1	1	rna-XM_038251081.1	gene-LOC119766496				no	no counterpart
OG0012814	quinquefasciatus	1	1	rna-XM_038259748.1	gene-LOC6042901	molestus, pipiens	OG0013142	shell	no	same gene elsewhere
OG0012815	quinquefasciatus	1	1	rna-XM_038254210.1	gene-LOC6053204	molestus, pallens, pipiens	OG0013498, unassigned	shell, unassigned	no	same gene elsewhere
OG0012816	quinquefasciatus	1	1	rna-XM_038250885.1	gene-LOC6047776	molestus, pallens, pipiens	OG0012316	shell	no	same gene elsewhere
OG0012817	quinquefasciatus	1	1	rna-XM_001844369.2	gene-LOC6034041	molestus, pallens, pipiens	OG0012099	shell	no	same gene elsewhere
OG0012818	quinquefasciatus	1	1	rna-XM_001848013.2	gene-LOC6038239	pallens, pipiens	OG0013400	shell	no	same gene elsewhere
OG0012819	quinquefasciatus	1	1	rna-XM_038266495.1	gene-LOC119771102	molestus, pallens, pipiens	OG0012053	shell	no	same gene elsewhere
OG0012820	quinquefasciatus	1	1	rna-XM_001844395.2	gene-LOC6034072	molestus, pallens, pipiens	OG0012100	shell	no	same gene elsewhere
OG0012821	quinquefasciatus	1	1	rna-XM_001845448.2	gene-LOC6035279	molestus, pallens, pipiens	OG0001142, unassigned	cloud, unassigned	no	same gene elsewhere
OG0012823	quinquefasciatus	1	1	rna-XM_038250366.1	gene-LOC6054747	molestus, pallens, pipiens	OG0012405	shell	no	same gene elsewhere
OG0012824	quinquefasciatus	1	1	rna-XM_038258075.1	gene-LOC119767967	molestus, pallens, pipiens	OG0011978	shell	no	same gene elsewhere
OG0012827	quinquefasciatus	1	1	rna-XM_038249557.1	gene-LOC6048774	molestus, pallens, pipiens	OG0012333	shell	no	same gene elsewhere
OG0012828	quinquefasciatus	1	1	rna-XM_038265778.1	gene-LOC6045479	pallens, pipiens	OG0013449	shell	no	same gene elsewhere
OG0012830	quinquefasciatus	1	1	rna-XM_038251174.1	gene-LOC119766534				no	no counterpart
OG0012831	quinquefasciatus	1	1	rna-XM_038249212.1	gene-LOC6032087	molestus, pallens, pipiens	OG0012080	shell	no	same gene elsewhere
OG0012832	quinquefasciatus	1	1	rna-XM_001845435.2	gene-LOC6035265	molestus, pallens, pipiens	OG0013377, unassigned	shell, unassigned	no	same gene elsewhere
OG0012833	quinquefasciatus	1	1	rna-XM_038255522.1	gene-LOC119767268				no	no counterpart
OG0012834	quinquefasciatus	1	1	rna-XM_038265531.1	gene-LOC6036424	molestus, pallens, pipiens	OG0012136	shell	no	same gene elsewhere
OG0012835	quinquefasciatus	1	1	rna-XM_001847325.2	gene-LOC6037522	molestus, pallens, pipiens	OG0011879, unassigned	cloud, unassigned	no	same gene elsewhere
OG0012836	quinquefasciatus	1	1	rna-XM_038248652.1	gene-LOC6042501	molestus, pallens, pipiens	OG0012241	shell	no	same gene elsewhere
OG0012837	quinquefasciatus	1	1	rna-XM_038261813.1	gene-LOC6041180	molestus, pallens, pipiens	OG0012219	shell	no	same gene elsewhere
OG0012838	quinquefasciatus	1	1	rna-XM_038257351.1	gene-LOC6038636	molestus, pallens, pipiens	OG0012175	shell	no	same gene elsewhere
OG0012839	quinquefasciatus	1	1	rna-XM_001870709.2	gene-LOC6042729	molestus, pallens, pipiens	OG0012244	shell	no	same gene elsewhere
OG0012840	quinquefasciatus	1	1	rna-XM_038260172.1	gene-LOC6051106	molestus, pallens, pipiens	OG0012364	shell	no	same gene elsewhere
OG0012842	quinquefasciatus	1	1	rna-XM_038249291.1	gene-LOC6048863	molestus, pallens, pipiens	OG0011881, unassigned	cloud, unassigned	no	same gene elsewhere
OG0012843	quinquefasciatus	1	1	rna-XM_038264787.1	gene-LOC6050684	molestus, pallens, pipiens	OG0013226, unassigned	shell, unassigned	no	same gene elsewhere
OG0012844	quinquefasciatus	1	1	rna-XM_038260492.1	gene-LOC6033089	molestus, pallens, pipiens	OG0012091	shell	no	same gene elsewhere
OG0012845	quinquefasciatus	1	1	rna-XM_001842536.1	gene-LOC6031894	molestus, pallens, pipiens	OG0012846, unassigned	cloud, unassigned	no	same gene elsewhere
OG0012848	quinquefasciatus	1	1	rna-XM_038248086.1	gene-LOC6034480	molestus, pallens, pipiens	OG0012847, unassigned	cloud, unassigned	no	same gene elsewhere
OG0012849	quinquefasciatus	1	1	rna-XM_038250893.1	gene-LOC6038065	molestus, pallens, pipiens	OG0012850, unassigned	cloud, unassigned	no	same gene elsewhere
OG0012857	quinquefasciatus	1	1	rna-XM_038262903.1	gene-LOC6040147	molestus, pallens, pipiens	OG0012858, unassigned	cloud, unassigned	no	same gene elsewhere
OG0012860	quinquefasciatus	1	1	rna-XM_038249244.1	gene-LOC6040430	molestus, pallens, pipiens	OG0012859, unassigned	cloud, unassigned	no	same gene elsewhere
OG0012865	quinquefasciatus	1	1	rna-XM_038257245.1	gene-LOC6043912	molestus, pallens, pipiens	OG0012866, unassigned	cloud, unassigned	no	same gene elsewhere
OG0012868	quinquefasciatus	1	1	rna-XM_038258625.1	gene-LOC6044693	molestus, pallens, pipiens	OG0012867, unassigned	cloud, unassigned	no	same gene elsewhere
OG0012869	quinquefasciatus	1	1	rna-XM_038249684.1	gene-LOC6044798	molestus, pallens, pipiens	OG0012870, unassigned	cloud, unassigned	no	same gene elsewhere
OG0012876	quinquefasciatus	1	1	rna-XM_038254390.1	gene-LOC6049453	molestus, pallens, pipiens	OG0012875, unassigned	cloud, unassigned	no	same gene elsewhere
OG0012878	quinquefasciatus	1	1	rna-XM_038249530.1	gene-LOC6052791	molestus, pallens, pipiens	OG0012877, unassigned	cloud, unassigned	no	same gene elsewhere
OG0012881	quinquefasciatus	1	1	rna-XM_038258226.1	gene-LOC6035875	molestus, pallens, pipiens	OG0012130	shell	no	same gene elsewhere
OG0012882	quinquefasciatus	1	1	rna-XM_038255670.1	gene-LOC6035276	molestus, pallens, pipiens	OG0013036, unassigned	shell, unassigned	no	same gene elsewhere
OG0012883	quinquefasciatus	1	1	rna-XM_001866146.2	gene-LOC6049413	pipiens	unassigned	unassigned	no	same gene elsewhere
OG0012884	quinquefasciatus	1	1	rna-XM_038248566.1	gene-LOC6042425	molestus, pallens, pipiens	OG0012240	shell	no	same gene elsewhere
OG0012885	quinquefasciatus	1	1	rna-XM_038249572.1	gene-LOC6053766	pallens, pipiens	OG0013500	shell	no	same gene elsewhere
OG0013510	quinquefasciatus	1	1	rna-XM_038253582.1	gene-LOC6036390	molestus, pallens, pipiens	OG0012135	shell	no	same gene elsewhere
OG0013511	quinquefasciatus	1	1	rna-XM_001862515.2	gene-LOC6045150	molestus, pallens, pipiens	OG0012277	shell	no	same gene elsewhere
OG0013516	quinquefasciatus	1	1	rna-XM_038252329.1	gene-LOC6043051	molestus, pallens, pipiens	OG0012249	shell	no	same gene elsewhere
OG0013519	quinquefasciatus	1	1	rna-XM_038257992.1	gene-LOC6039651	pallens, pipiens	OG0013411	shell	no	same gene elsewhere
OG0013522	quinquefasciatus	1	1	rna-XM_038251523.1	gene-LOC6053853	molestus, pallens, pipiens	OG0012393	shell	no	same gene elsewhere
OG0013523	quinquefasciatus	1	1	rna-XM_038257320.1	gene-LOC6045698	molestus, pallens, pipiens	OG0012289	shell	no	same gene elsewhere
OG0013524	quinquefasciatus	1	1	rna-XM_001863215.2	gene-LOC6045980	molestus, pallens, pipiens	OG0012293	shell	no	same gene elsewhere
OG0013525	quinquefasciatus	1	1	rna-XM_038252846.1	gene-LOC6039974	molestus, pallens, pipiens	OG0012197	shell	no	same gene elsewhere
OG0013526	quinquefasciatus	1	1	rna-XM_001849580.2	gene-LOC6040181	molestus, pipiens	OG0013106	shell	no	same gene elsewhere
OG0013527	quinquefasciatus	1	1	rna-XM_038252203.1	gene-LOC6031799	molestus, pallens, pipiens	OG0012077	shell	no	same gene elsewhere
OG0013528	quinquefasciatus	1	1	rna-XM_038257513.1	gene-LOC6041417	molestus, pipiens	OG0013122	shell	no	same gene elsewhere
OG0013529	quinquefasciatus	1	1	rna-XM_038255674.1	gene-LOC6040529	molestus, pallens, pipiens	OG0012200	shell	no	same gene elsewhere
OG0013530	quinquefasciatus	1	1	rna-XM_038254354.1	gene-LOC6041410	molestus, pipiens	OG0013121	shell	no	same gene elsewhere
OG0013531	quinquefasciatus	1	1	rna-XM_001847388.2	gene-LOC6037540	molestus, pallens, pipiens	OG0012156	shell	no	same gene elsewhere
OG0013532	quinquefasciatus	1	1	rna-XM_038255271.1	gene-LOC6033772	molestus, pallens, pipiens	OG0012098	shell	no	same gene elsewhere
OG0013534	quinquefasciatus	1	1	rna-XM_001848531.2	gene-LOC6038884				no	no counterpart
OG0013535	quinquefasciatus	1	1	rna-XM_038250898.1	gene-LOC6038081	molestus, pallens, pipiens	OG0012165	shell	no	same gene elsewhere
OG0013536	quinquefasciatus	1	1	rna-XM_038256968.1	gene-LOC6047235	molestus, pallens, pipiens	OG0012312	shell	no	same gene elsewhere
OG0013537	quinquefasciatus	1	1	rna-XM_038250757.1	gene-LOC6034130	molestus, pallens, pipiens	OG0012101	shell	no	same gene elsewhere
OG0013539	quinquefasciatus	1	1	rna-XM_001846064.2	gene-LOC6036012	molestus, pallens, pipiens	OG0012132	shell	no	same gene elsewhere
OG0013540	quinquefasciatus	1	1	rna-XM_038252761.1	gene-LOC6047683				no	no counterpart
OG0013541	quinquefasciatus	1	1	rna-XM_038255895.1	gene-LOC6052098	molestus, pallens, pipiens	OG0012376	shell	no	same gene elsewhere
OG0013542	quinquefasciatus	1	1	rna-XM_038254878.1	gene-LOC6050427	molestus, pallens, pipiens	OG0012357	shell	no	same gene elsewhere
OG0013543	quinquefasciatus	1	1	rna-XM_001841622.2	gene-LOC6030780	molestus, pipiens	OG0012990	shell	no	same gene elsewhere
OG0013544	quinquefasciatus	1	1	rna-XM_038251769.1	gene-LOC119766649	molestus, pipiens	unassigned	unassigned	no	same gene elsewhere
OG0013545	quinquefasciatus	1	1	rna-XM_038262022.1	gene-LOC6039780	molestus, pipiens	unassigned	unassigned	no	same gene elsewhere
OG0013550	quinquefasciatus	1	1	rna-XM_038262466.1	gene-LOC119769562	pallens	unassigned	unassigned	no	same gene elsewhere
OG0013552	quinquefasciatus	1	1	rna-XM_001843267.2	gene-LOC6032780	molestus, pallens, pipiens	OG0012089	shell	no	same gene elsewhere
OG0013553	quinquefasciatus	1	1	rna-XM_001863710.2	gene-LOC6046568	molestus	unassigned	unassigned	no	same gene elsewhere
OG0013554	quinquefasciatus	1	1	rna-XM_001867805.2	gene-LOC6051394				no	no counterpart
OG0013557	quinquefasciatus	1	1	rna-XM_001847103.2	gene-LOC6037225	molestus, pallens, pipiens	OG0012151	shell	no	same gene elsewhere
OG0013558	quinquefasciatus	1	1	rna-XM_001849252.2	gene-LOC6039782	molestus, pallens, pipiens	OG0012194	shell	no	same gene elsewhere
OG0013560	quinquefasciatus	1	1	rna-XM_038260718.1	gene-LOC6035005	molestus, pallens, pipiens	OG0012112	shell	no	same gene elsewhere
OG0013561	quinquefasciatus	1	1	rna-XM_038260088.1	gene-LOC6030821	molestus, pallens, pipiens	OG0012061	shell	no	same gene elsewhere
OG0013562	quinquefasciatus	1	1	rna-XM_038262932.1	gene-LOC6042304	molestus, pallens, pipiens	OG0012236	shell	no	same gene elsewhere
OG0013564	quinquefasciatus	1	1	rna-XM_038259231.1	gene-LOC6035822	molestus, pallens, pipiens	OG0012128	shell	no	same gene elsewhere
OG0013565	quinquefasciatus	1	1	rna-XM_001841687.2	gene-LOC6030857	molestus, pallens, pipiens	OG0012062	shell	no	same gene elsewhere
OG0013566	quinquefasciatus	1	1	rna-XM_001861789.2	gene-LOC6044293	molestus, pallens, pipiens	OG0012263	shell	no	same gene elsewhere
OG0013567	quinquefasciatus	1	1	rna-XM_038260264.1	gene-LOC6054042	molestus, pallens, pipiens	OG0013251, unassigned	shell, unassigned	no	same gene elsewhere
OG0013568	quinquefasciatus	1	1	rna-XM_038263389.1	gene-LOC6040157	molestus, pipiens	OG0013105	shell	no	same gene elsewhere
OG0013570	quinquefasciatus	1	1	rna-XM_038265967.1	gene-LOC6033048	molestus, pipiens	unassigned	unassigned	no	same gene elsewhere
OG0013571	quinquefasciatus	1	1	rna-XM_001847170.2	gene-LOC6037296	molestus, pallens, pipiens	OG0012153	shell	no	same gene elsewhere
OG0013572	quinquefasciatus	1	1	rna-XM_038258934.1	gene-LOC6054337	molestus, pallens, pipiens	OG0013253, unassigned	shell, unassigned	no	same gene elsewhere
OG0013575	quinquefasciatus	1	1	rna-XM_038261620.1	gene-LOC6036274	molestus, pipiens	OG0013055	shell	no	same gene elsewhere
OG0013577	quinquefasciatus	1	1	rna-XM_038265437.1	gene-LOC6050495	molestus, pallens, pipiens	OG0012358	shell	no	same gene elsewhere
OG0013578	quinquefasciatus	1	1	rna-XM_038258639.1	gene-LOC6031090	molestus, pallens, pipiens	OG0012064	shell	no	same gene elsewhere
OG0013580	quinquefasciatus	1	1	rna-XM_038263346.1	gene-LOC6038829	molestus, pallens	OG0013087	shell	no	same gene elsewhere
OG0013581	quinquefasciatus	1	1	rna-XM_038260434.1	gene-LOC6048041	molestus, pallens, pipiens	OG0012317	shell	no	same gene elsewhere
OG0013582	quinquefasciatus	1	1	rna-XM_038264745.1	gene-LOC6031009	molestus, pallens, pipiens	OG0012063	shell	no	same gene elsewhere
OG0013584	quinquefasciatus	1	1	rna-XM_038266313.1	gene-LOC6047828	molestus, pallens, pipiens	OG0013200, unassigned	shell, unassigned	no	same gene elsewhere
OG0013585	quinquefasciatus	1	1	rna-XM_038255336.1	gene-LOC6036989	molestus, pallens, pipiens	OG0012147	shell	no	same gene elsewhere
OG0013586	quinquefasciatus	1	1	rna-XM_038260306.1	gene-LOC6042894	molestus, pipiens	OG0013141	shell	no	same gene elsewhere
OG0013589	quinquefasciatus	1	1	rna-XM_001864908.2	gene-LOC6047961	molestus, pipiens	OG0013204	shell	no	same gene elsewhere
OG0013590	quinquefasciatus	1	1	rna-XM_038262880.1	gene-LOC6034777	molestus, pallens, pipiens	OG0012108	shell	no	same gene elsewhere
OG0013591	quinquefasciatus	1	1	rna-XM_001847332.2	gene-LOC6037473	molestus, pallens, pipiens	OG0012155	shell	no	same gene elsewhere
OG0013592	quinquefasciatus	1	1	rna-XM_038263988.1	gene-LOC119769985	molestus, pallens, pipiens	OG0012969, unassigned	shell, unassigned	no	same gene elsewhere
OG0013595	quinquefasciatus	1	1	rna-XM_038262124.1	gene-LOC6045203	molestus, pallens, pipiens	OG0012279	shell	no	same gene elsewhere
OG0013596	quinquefasciatus	1	1	rna-XM_038250088.1	gene-LOC6045606	molestus, pallens, pipiens	OG0012287	shell	no	same gene elsewhere
OG0013597	quinquefasciatus	1	1	rna-XM_038248586.1	gene-LOC6035145	pallens, pipiens	OG0013374	shell	no	same gene elsewhere
OG0013598	quinquefasciatus	1	1	rna-XM_038249324.1	gene-LOC6035154	molestus, pallens, pipiens	OG0013031, unassigned	shell, unassigned	no	same gene elsewhere
OG0013599	quinquefasciatus	1	1	rna-XM_001848587.2	gene-LOC6038947	molestus, pallens, pipiens	OG0012181	shell	no	same gene elsewhere
OG0013600	quinquefasciatus	1	1	rna-XM_001865284.2	gene-LOC6048395	molestus, pallens, pipiens	OG0012326	shell	no	same gene elsewhere
OG0013601	quinquefasciatus	1	1	rna-XM_001865334.2	gene-LOC6048450				no	no counterpart
OG0013604	quinquefasciatus	1	1	rna-XM_001869414.2	gene-LOC6053346	molestus, pallens, pipiens	OG0012388	shell	no	same gene elsewhere
OG0013605	quinquefasciatus	1	1	rna-XM_001845343.2	gene-LOC6035164	molestus, pallens, pipiens	OG0012119	shell	no	same gene elsewhere
OG0013607	quinquefasciatus	1	1	rna-XM_038264917.1	gene-LOC6041915	molestus, pallens, pipiens	OG0012230	shell	no	same gene elsewhere
OG0013608	quinquefasciatus	1	1	rna-XM_001846724.2	gene-LOC6036780	molestus, pallens, pipiens	OG0012140	shell	no	same gene elsewhere
OG0013609	quinquefasciatus	1	1	rna-XM_001845154.2	gene-LOC6034945	molestus, pallens, pipiens	OG0012110	shell	no	same gene elsewhere
OG0013611	quinquefasciatus	1	1	rna-XM_038248545.1	gene-LOC119765183	molestus, pallens, pipiens	OG0011894	shell	no	same gene elsewhere
OG0013612	quinquefasciatus	1	1	rna-XM_038248407.1	gene-LOC6050932	molestus, pallens, pipiens	OG0012361	shell	no	same gene elsewhere
OG0013613	quinquefasciatus	1	1	rna-XM_038266511.1	gene-LOC6049473	molestus, pallens, pipiens	OG0013477, unassigned	shell, unassigned	no	same gene elsewhere
OG0013614	quinquefasciatus	1	1	rna-XM_038249859.1	gene-LOC6033729	molestus, pallens, pipiens	OG0012097	shell	no	same gene elsewhere
OG0013615	quinquefasciatus	1	1	rna-XM_038249041.1	gene-LOC6053904	molestus, pallens, pipiens	OG0012394	shell	no	same gene elsewhere
OG0013616	quinquefasciatus	1	1	rna-XM_001862393.2	gene-LOC6045004	molestus, pallens, pipiens	OG0012274	shell	no	same gene elsewhere
OG0013618	quinquefasciatus	1	1	rna-XM_001870703.2	gene-LOC6042721	molestus, pallens, pipiens	OG0012243	shell	no	same gene elsewhere
OG0013620	quinquefasciatus	1	1	rna-XM_038254251.1	gene-LOC6045531	molestus, pallens, pipiens	OG0012284	shell	no	same gene elsewhere
OG0013621	quinquefasciatus	1	1	rna-XM_001868260.2	gene-LOC6051948	molestus, pallens, pipiens	OG0013239, unassigned	shell, unassigned	no	same gene elsewhere
OG0013623	quinquefasciatus	1	1	rna-XM_038249261.1	gene-LOC6041291	molestus, pallens, pipiens	OG0012220	shell	no	same gene elsewhere
OG0013624	quinquefasciatus	1	1	rna-XM_038249998.1	gene-LOC6045351	molestus, pallens, pipiens	OG0012283	shell	no	same gene elsewhere
OG0013670	quinquefasciatus	2	0	rna-XM_038249367.1, rna-XM_038260087.1	gene-LOC119765471, gene-LOC119768808	molestus, pallens, pipiens	OG0002842, unassigned	shell, unassigned	no	same gene elsewhere
OG0013671	quinquefasciatus	2	0	rna-XM_038250584.1, rna-XM_038250585.1	gene-LOC119766171, gene-LOC119766172				no	no counterpart
OG0001049	pallens	1	5	rna-XM_038261967.1	gene-LOC119769460	molestus, pipiens, quinquefasciatus	OG0000106	core	yes	same gene elsewhere
OG0011881	pallens	1	2	rna-XM_038249291.1	gene-LOC6048863	molestus, pipiens, quinquefasciatus	OG0012842, unassigned	cloud, unassigned	yes	same gene elsewhere
OG0012494	pallens	3	0	rna-XM_001842435.2, rna-XM_038258281.1, rna-XM_038261295.1	gene-LOC6031776, gene-LOC6031777, gene-LOC6050573	molestus, pipiens, quinquefasciatus	OG0000846, OG0008853, OG0008854	core, shell	yes	same gene elsewhere
OG0012531	pallens	1	2	rna-XM_038260861.1	gene-LOC6037596	molestus, pipiens, quinquefasciatus	OG0012157	shell	yes	same gene elsewhere
OG0012557	pallens	3	0	rna-XM_038253939.1, rna-XM_038255590.1, rna-XM_038255600.1	gene-LOC6041296, gene-LOC6047780, gene-LOC6054790	molestus, pipiens, quinquefasciatus	OG0008765, OG0008766, OG0011786, unassigned	shell, unassigned	yes	same gene elsewhere
OG0012790	pallens	1	1	rna-XM_038250344.1	gene-LOC6039631	molestus, pipiens, quinquefasciatus	OG0011817	shell	yes	same gene elsewhere
OG0012851	pallens	1	1	rna-XM_038250589.1	gene-LOC6038130	molestus, pipiens, quinquefasciatus	OG0012852, unassigned	cloud, unassigned	yes	same gene elsewhere
OG0012854	pallens	1	1	rna-XM_001847928.2	gene-LOC6038146	molestus, pipiens, quinquefasciatus	OG0012853, unassigned	cloud, unassigned	yes	same gene elsewhere
OG0012856	pallens	1	1	rna-XM_001849462.2	gene-LOC6040039	molestus, pipiens, quinquefasciatus	OG0012855, unassigned	cloud, unassigned	yes	same gene elsewhere
OG0012861	pallens	1	1	rna-XM_038260773.1	gene-LOC6042684	molestus, pipiens, quinquefasciatus	OG0012862, unassigned	cloud, unassigned	yes	same gene elsewhere
OG0012872	pallens	1	1	rna-XM_038250242.1	gene-LOC6045019	molestus, pipiens, quinquefasciatus	OG0012871, unassigned	cloud, unassigned	yes	same gene elsewhere
OG0012874	pallens	1	1	rna-XM_001862856.2	gene-LOC6045536	molestus, pipiens, quinquefasciatus	OG0012873, unassigned	cloud, unassigned	yes	same gene elsewhere
OG0012879	pallens	1	1	rna-XM_038256225.1	gene-LOC6053121	molestus, pipiens, quinquefasciatus	OG0012880, unassigned	cloud, unassigned	yes	same gene elsewhere
OG0013272	pallens	2	0	rna-XM_038250336.1, rna-XM_038257611.1	gene-LOC119766012, gene-LOC6039649	molestus, pipiens, quinquefasciatus	OG0002679	shell	yes	same gene elsewhere
OG0013310	pallens	2	0	rna-XM_038258582.1, rna-XM_038264981.1	gene-LOC119768570, gene-LOC119770318	molestus, pipiens, quinquefasciatus	OG0001193	shell	yes	same gene elsewhere
OG0013369	pallens	2	0	rna-XM_038264226.1, rna-XM_038264228.1	gene-LOC6034576, gene-LOC6034580	molestus, pipiens, quinquefasciatus	OG0000953, OG0008969	shell	yes	same gene elsewhere
OG0013408	pallens	2	0	rna-XM_038249750.1, rna-XM_038258448.1	gene-LOC6039079, gene-LOC6049443	molestus, pipiens, quinquefasciatus	OG0008867, OG0008868	shell	yes	same gene elsewhere
OG0012757	molestus	1	1	rna-XM_038264061.1	gene-LOC119770016	pallens, pipiens, quinquefasciatus	OG0000024	core	yes	same gene elsewhere
OG0012779	molestus	2	0	rna-XM_038257075.1, rna-XM_038265858.1	gene-LOC6035110, gene-LOC6054403	pallens, pipiens, quinquefasciatus	OG0000833, OG0010078, OG0011802	shell	yes	same gene elsewhere
OG0012780	molestus	1	1	rna-XM_001867647.2	gene-LOC6051206	pallens, pipiens, quinquefasciatus	OG0000609	core	yes	same gene elsewhere
OG0012841	molestus	1	1	rna-XM_038255982.1	gene-LOC6046699	pallens, pipiens, quinquefasciatus	OG0000046	core	yes	same gene elsewhere
OG0012846	molestus	1	1	rna-XM_001842536.1	gene-LOC6031894	pallens, pipiens, quinquefasciatus	OG0012845, unassigned	cloud, unassigned	yes	same gene elsewhere
OG0012847	molestus	1	1	rna-XM_038248086.1	gene-LOC6034480	pallens, pipiens, quinquefasciatus	OG0012848, unassigned	cloud, unassigned	yes	same gene elsewhere
OG0012850	molestus	1	1	rna-XM_038250893.1	gene-LOC6038065	pallens, pipiens, quinquefasciatus	OG0012849, unassigned	cloud, unassigned	yes	same gene elsewhere
OG0012858	molestus	1	1	rna-XM_038262905.1	gene-LOC6040147	pallens, pipiens, quinquefasciatus	OG0012857, unassigned	cloud, unassigned	yes	same gene elsewhere
OG0012862	molestus	1	1	rna-XM_038260773.1	gene-LOC6042684	pallens, pipiens, quinquefasciatus	OG0012861, unassigned	cloud, unassigned	yes	same gene elsewhere
OG0012863	molestus	1	1	rna-XM_001856829.2	gene-LOC6043170	pallens, pipiens, quinquefasciatus	OG0012864, unassigned	cloud, unassigned	yes	same gene elsewhere
OG0012866	molestus	1	1	rna-XM_038257245.1	gene-LOC6043912	pallens, pipiens, quinquefasciatus	OG0012865, unassigned	cloud, unassigned	yes	same gene elsewhere
OG0012867	molestus	1	1	rna-XM_038258625.1	gene-LOC6044693	pallens, pipiens, quinquefasciatus	OG0012868, unassigned	cloud, unassigned	yes	same gene elsewhere
OG0012873	molestus	1	1	rna-XM_001862856.2	gene-LOC6045536	pallens, pipiens, quinquefasciatus	OG0012874, unassigned	cloud, unassigned	yes	same gene elsewhere
OG0012875	molestus	1	1	rna-XM_038254390.1	gene-LOC6049453	pallens, pipiens, quinquefasciatus	OG0012876, unassigned	cloud, unassigned	yes	same gene elsewhere
OG0012906	molestus	2	0	rna-XM_038250763.1, rna-XM_038260962.1	gene-LOC119766301, gene-LOC119769066	pallens, pipiens, quinquefasciatus	OG0000091	core	yes	same gene elsewhere
OG0012999	molestus	2	0	rna-XM_038250929.1, rna-XM_038256853.1	gene-LOC6031216, gene-LOC6053717	pallens, pipiens, quinquefasciatus	OG0008863, OG0008865	shell	yes	same gene elsewhere
OG0013004	molestus	2	0	rna-XM_001842186.2, rna-XM_038254286.1	gene-LOC6031433, gene-LOC6032150	pallens, pipiens, quinquefasciatus	OG0000653, OG0008931	core, shell	yes	same gene elsewhere
OG0013052	molestus	2	0	rna-XM_038254419.1, rna-XM_038261439.1	gene-LOC6036145, gene-LOC6048717	pallens, pipiens, quinquefasciatus	OG0011454, OG0011676	shell	yes	same gene elsewhere
OG0001142	pipiens	1	5	rna-XM_001845448.2	gene-LOC6035279	molestus, pallens, quinquefasciatus	OG0012821, unassigned	cloud, unassigned	yes	same gene elsewhere
OG0011767	pipiens	2	1	rna-XM_038260850.1, rna-XM_038261306.1	gene-LOC119768983, gene-LOC119769316	molestus, pallens, quinquefasciatus	OG0000076, unassigned	core, unassigned	yes	same gene elsewhere
OG0011879	pipiens	1	2	rna-XM_001847325.2	gene-LOC6037522	molestus, pallens, quinquefasciatus	OG0012835, unassigned	cloud, unassigned	yes	same gene elsewhere
OG0012753	pipiens	1	1	rna-XM_038250883.1	gene-LOC119766378	molestus, pallens, quinquefasciatus	OG0001682, OG0011768, unassigned	core, shell, unassigned	yes	same gene elsewhere
OG0012791	pipiens	1	1	rna-XM_038262399.1	gene-LOC6034616	molestus, pallens, quinquefasciatus	OG0011819, unassigned	shell, unassigned	yes	same gene elsewhere
OG0012822	pipiens	1	1	rna-XM_038261288.1	gene-LOC6050833	molestus, pallens, quinquefasciatus	OG0000655, unassigned	core, unassigned	yes	same gene elsewhere
OG0012829	pipiens	1	1	rna-XM_038250451.1	gene-LOC6053278	molestus, quinquefasciatus	OG0001150	core	yes	same gene elsewhere
OG0012852	pipiens	1	1	rna-XM_038250588.1	gene-LOC6038130	molestus, pallens, quinquefasciatus	OG0012851, unassigned	cloud, unassigned	yes	same gene elsewhere
OG0012853	pipiens	1	1	rna-XM_001847928.2	gene-LOC6038146	molestus, pallens, quinquefasciatus	OG0012854, unassigned	cloud, unassigned	yes	same gene elsewhere
OG0012855	pipiens	1	1	rna-XM_001849462.2	gene-LOC6040039	molestus, pallens, quinquefasciatus	OG0012856, unassigned	cloud, unassigned	yes	same gene elsewhere
OG0012859	pipiens	1	1	rna-XM_038249244.1	gene-LOC6040430	molestus, pallens, quinquefasciatus	OG0012860, unassigned	cloud, unassigned	yes	same gene elsewhere
OG0012864	pipiens	1	1	rna-XM_001856829.2	gene-LOC6043170	molestus, pallens, quinquefasciatus	OG0012863, unassigned	cloud, unassigned	yes	same gene elsewhere
OG0012870	pipiens	1	1	rna-XM_038249684.1	gene-LOC6044798	molestus, pallens, quinquefasciatus	OG0012869, unassigned	cloud, unassigned	yes	same gene elsewhere
OG0012871	pipiens	1	1	rna-XM_038250242.1	gene-LOC6045019	molestus, pallens, quinquefasciatus	OG0012872, unassigned	cloud, unassigned	yes	same gene elsewhere
OG0012877	pipiens	1	1	rna-XM_038249532.1	gene-LOC6052791	molestus, pallens, quinquefasciatus	OG0012878, unassigned	cloud, unassigned	yes	same gene elsewhere
OG0012880	pipiens	1	1	rna-XM_038256225.1	gene-LOC6053121	molestus, pallens, quinquefasciatus	OG0012879, unassigned	cloud, unassigned	yes	same gene elsewhere
OG0013509	pipiens	1	1	rna-XM_038250968.1	gene-LOC6031452	molestus, pallens, quinquefasciatus	OG0001244	core	yes	same gene elsewhere
OG0013518	pipiens	1	1	rna-XM_038252979.1	gene-LOC6042516	molestus, pallens, quinquefasciatus	OG0008813	shell	yes	same gene elsewhere
OG0013549	pipiens	1	1	rna-XM_038251044.1	gene-LOC6045411	molestus, pallens, quinquefasciatus	OG0000066	core	yes	same gene elsewhere
OG0013569	pipiens	1	1	rna-XM_038250909.1	gene-LOC6031335	molestus, pallens, quinquefasciatus	OG0013001, unassigned	shell, unassigned	yes	same gene elsewhere
OG0013573	pipiens	1	1	rna-XM_001867905.2	gene-LOC6051506	molestus, pallens, quinquefasciatus	OG0000803	core	yes	same gene elsewhere
OG0013579	pipiens	1	1	rna-XM_038260447.1	gene-LOC6048628	molestus, pallens, quinquefasciatus	OG0011038	shell	yes	same gene elsewhere
OG0013606	pipiens	1	1	rna-XM_038252340.1	gene-LOC6040732	molestus, pallens, quinquefasciatus	OG0012208	shell	yes	same gene elsewhere
OG0013635	pipiens	2	0	rna-XM_038256271.1, rna-XM_038257214.1	gene-LOC119767516, gene-LOC119767766	molestus, pallens, quinquefasciatus	OG0011335, unassigned	shell, unassigned	yes	same gene elsewhere
OG0013636	pipiens	2	0	rna-XM_038256460.1, rna-XM_038260972.1	gene-LOC119767572, gene-LOC119769073	molestus, pallens, quinquefasciatus	OG0000061	core	yes	same gene elsewhere
OG0013637	pipiens	2	0	rna-XM_038257341.1, rna-XM_038257346.1	gene-LOC119767802, gene-LOC6035132	molestus, pallens, quinquefasciatus	OG0012118, OG0012931, unassigned	shell, unassigned	yes	same gene elsewhere
OG0013663	pipiens	2	0	rna-XM_001863009.2, rna-XM_038249549.1	gene-LOC6045736, gene-LOC6045737	molestus, pallens, quinquefasciatus	OG0001001	shell	yes	same gene elsewhere
OG0013669	pipiens	2	0	rna-XM_001867022.2, rna-XM_001867023.2	gene-LOC6050452, gene-LOC6050454	molestus, pallens, quinquefasciatus	OG0007999, OG0013224	shell	yes	same gene elsewhere

### Sheet: S5 Absences
Supp. Table S5. Validation of the gene absences implied by cloud and shell orthogroups
Summary by compartment (a) and every absence event (b), an orthogroup and a form without it. The longest ingroup protein of the orthogroup (query) was aligned to the genome of the form without it with miniprot 0.18 (protein probe), and the genomic locus of its gene, introns included, with minimap2 2.31 (locus probe); identity and coverage are for the best hit of each probe, 0 when there was none. Calls, in order of precedence: clustered elsewhere, basis same gene identifier (the target proteome holds a model with the query's gene identifier); absent (no hit with either probe); weak (hits, none with at least 0.80 identity and 0.70 protein or 0.50 locus coverage); and, for a hit passing those thresholds, unannotated locus (it overlaps no protein coding model), clustered elsewhere, basis near identical model (it overlaps a model with at least 0.90 protein identity to the query) or paralog only (it overlaps only less similar models). Protein identity is the number of identical residues over the length of the shorter protein after global alignment, or 0 when the shorter protein is less than 30% of the length of the longer. Supported absences are absent and paralog only events; artifacts are clustered elsewhere and unannotated locus events. Protein identity to the query is given for clustered elsewhere and paralog only calls.
Source: results/validation/absence_calls.tsv; results/validation/absence_summary.tsv
(a) Summary by compartment
Compartment	Absence events	Absent	Paralog only	Clustered elsewhere	of which same gene identifier	of which near identical model	Same gene identifier, target model in no orthogroup	Same gene identifier, median protein identity to the query	Unannotated locus	Weak	Supported (%)	Artifact (%)	Weak (%)
cloud	792	8	13	701	701	0	137	0.232	23	47	2.7	91.4	5.9
shell	4195	277	95	3114	3110	4	1153	0.204	138	571	8.9	77.5	13.6
(b) Absence events
Orthogroup	Compartment	Form without the orthogroup	Query transcript	Query form	Protein probe identity	Protein probe coverage	Locus probe identity	Locus probe coverage	Call	Basis	Matching model in the target	Protein identity to the query	Orthogroup of the matching model
OG0000600	cloud	pallens	rna-XM_038250837.1	quinquefasciatus	0.983	0.354	0.322	0.784	clustered elsewhere	same gene identifier	rna-XM_038250837.1	0	unassigned
OG0000600	cloud	molestus	rna-XM_038250837.1	quinquefasciatus	0.984	0.757	0.964	0.21	clustered elsewhere	same gene identifier	rna-XM_038250837.1	0	unassigned
OG0000600	cloud	pipiens	rna-XM_038250837.1	quinquefasciatus	0.988	0.578	0.629	0.186	clustered elsewhere	same gene identifier	rna-XM_038250837.1	0	unassigned
OG0001032	cloud	pallens	rna-XM_038250630.1	quinquefasciatus	0.972	0.831	0.654	0.648	clustered elsewhere	same gene identifier	rna-XM_038250630.1	0.8038	OG0000899
OG0001032	cloud	molestus	rna-XM_038250630.1	quinquefasciatus	0.887	0.831	0.746	0.496	clustered elsewhere	same gene identifier	rna-XM_038250630.1	0.7384	OG0000899
OG0001032	cloud	pipiens	rna-XM_038250630.1	quinquefasciatus	0.755	0.849	0.951	0.684	clustered elsewhere	same gene identifier	rna-XM_038250630.1	0.4535	OG0000899
OG0001049	cloud	quinquefasciatus	rna-XM_038261967.1	pallens	0.959	1	0.686	0.998	clustered elsewhere	same gene identifier	rna-XM_038261967.1	0.3667	OG0000106
OG0001049	cloud	molestus	rna-XM_038261967.1	pallens	0.96	1	0.605	0.998	clustered elsewhere	same gene identifier	rna-XM_038261967.1	0.3294	OG0000106
OG0001049	cloud	pipiens	rna-XM_038261967.1	pallens	0.959	1	0.632	0.998	clustered elsewhere	same gene identifier	rna-XM_038261967.1	0.3487	OG0000106
OG0001142	cloud	quinquefasciatus	rna-XM_001845448.2	pipiens	0.948	1	0.637	0.921	clustered elsewhere	same gene identifier	rna-XM_001845448.2	0.9481	OG0012821
OG0001142	cloud	pallens	rna-XM_001845448.2	pipiens	0.941	1	0.644	0.892	clustered elsewhere	same gene identifier	rna-XM_001845448.2	0.9412	unassigned
OG0001142	cloud	molestus	rna-XM_001845448.2	pipiens	0.965	1	0.745	0.921	clustered elsewhere	same gene identifier	rna-XM_001845448.2	0.9654	unassigned
OG0001873	cloud	pallens	rna-XM_001841825.2	quinquefasciatus	0.71	1	0	0	weak
OG0001873	cloud	molestus	rna-XM_001841825.2	quinquefasciatus	0.71	1	0	0	weak
OG0001873	cloud	pipiens	rna-XM_001841825.2	quinquefasciatus	0.623	0.981	0	0	weak
OG0002078	cloud	pallens	rna-XM_001845925.2	quinquefasciatus	0.994	1	0.349	1	clustered elsewhere	same gene identifier	rna-XM_001845925.2	0.3903	OG0012129
OG0002078	cloud	molestus	rna-XM_001845925.2	quinquefasciatus	0.987	1	0.739	0.131	clustered elsewhere	same gene identifier	rna-XM_001845925.2	0.3973	OG0012129
OG0002078	cloud	pipiens	rna-XM_001845925.2	quinquefasciatus	0.973	1	0.2	0.462	clustered elsewhere	same gene identifier	rna-XM_001845925.2	0.407	OG0012129
OG0002155	cloud	pallens	rna-XM_038257991.1	quinquefasciatus	0.978	1	0.604	0.503	clustered elsewhere	same gene identifier	rna-XM_038257991.1	0.2489	OG0010027
OG0002155	cloud	molestus	rna-XM_038257991.1	quinquefasciatus	0.973	1	0.457	0.974	clustered elsewhere	same gene identifier	rna-XM_038257991.1	0.2177	OG0010027
OG0002155	cloud	pipiens	rna-XM_038257991.1	quinquefasciatus	0.967	1	0.449	0.991	clustered elsewhere	same gene identifier	rna-XM_038257991.1	0.2161	OG0010027
OG0008755	cloud	pallens	rna-XM_038262198.1	quinquefasciatus	0.935	1	0.504	0.456	unannotated locus
OG0008755	cloud	molestus	rna-XM_038262198.1	quinquefasciatus	0.954	1	0.371	0.507	unannotated locus
OG0008755	cloud	pipiens	rna-XM_038262198.1	quinquefasciatus	0.935	1	0.422	0.429	paralog only			0
OG0008774	cloud	pallens	rna-XM_038250677.1	quinquefasciatus	0.963	1	0.929	0.998	clustered elsewhere	same gene identifier	rna-XM_038250677.1	0.378	OG0000033
OG0008774	cloud	molestus	rna-XM_038250677.1	quinquefasciatus	0.962	1	0.9	0.998	clustered elsewhere	same gene identifier	rna-XM_038250677.1	0.3733	OG0000033
OG0008774	cloud	pipiens	rna-XM_038250677.1	quinquefasciatus	0.956	1	0.877	0.989	clustered elsewhere	same gene identifier	rna-XM_038250677.1	0.3686	OG0000033
OG0008887	cloud	pallens	rna-XM_038255264.1	quinquefasciatus	0.942	1	0.764	0.993	clustered elsewhere	same gene identifier	rna-XM_038255264.1	0.3413	OG0011964
OG0008887	cloud	molestus	rna-XM_038255264.1	quinquefasciatus	0.81	0.971	0.277	0.63	clustered elsewhere	same gene identifier	rna-XM_038255264.1	0.1963	OG0011964
OG0008887	cloud	pipiens	rna-XM_038255264.1	quinquefasciatus	0.81	0.971	0.29	0.625	clustered elsewhere	same gene identifier	rna-XM_038255264.1	0.1829	OG0011964
OG0008937	cloud	pallens	rna-XM_038255051.1	quinquefasciatus	0	0	0	0	absent
OG0008937	cloud	molestus	rna-XM_038255051.1	quinquefasciatus	0.421	0.985	0	0	weak
OG0008937	cloud	pipiens	rna-XM_038255051.1	quinquefasciatus	0.701	0.362	0	0	clustered elsewhere	same gene identifier	rna-XM_038255051.1	0	unassigned
OG0011749	cloud	pallens	rna-XM_038254731.1	quinquefasciatus	0.992	1	0.167	0.977	clustered elsewhere	same gene identifier	rna-XM_038254731.1	0.1469	OG0012196
OG0011749	cloud	molestus	rna-XM_038254731.1	quinquefasciatus	0.988	1	0.124	0.977	clustered elsewhere	same gene identifier	rna-XM_038254731.1	0.1502	OG0012196
OG0011749	cloud	pipiens	rna-XM_038254731.1	quinquefasciatus	0.984	1	0.137	0.977	clustered elsewhere	same gene identifier	rna-XM_038254731.1	0.1502	OG0012196
OG0011754	cloud	pallens	rna-XM_038250849.1	quinquefasciatus	1	0.731	0.178	0.986	clustered elsewhere	same gene identifier	rna-XM_038250849.1	0.2778	OG0012268
OG0011754	cloud	molestus	rna-XM_038250849.1	quinquefasciatus	1	0.731	0.176	0.985	clustered elsewhere	same gene identifier	rna-XM_038250849.1	0.2607	OG0012268
OG0011754	cloud	pipiens	rna-XM_038250849.1	quinquefasciatus	1	0.731	0.294	0.988	clustered elsewhere	same gene identifier	rna-XM_038250849.1	0.2521	OG0012268
OG0011755	cloud	pallens	rna-XM_038248678.1	quinquefasciatus	1	1	0.503	0.997	clustered elsewhere	same gene identifier	rna-XM_038248678.1	0.2058	OG0012168
OG0011755	cloud	molestus	rna-XM_038248678.1	quinquefasciatus	1	1	0.388	0.996	clustered elsewhere	same gene identifier	rna-XM_038248678.1	0.1957	OG0012168
OG0011755	cloud	pipiens	rna-XM_038248678.1	quinquefasciatus	1	1	0.489	0.997	clustered elsewhere	same gene identifier	rna-XM_038248678.1	0.1937	OG0012168
OG0011760	cloud	pallens	rna-XM_038264533.1	quinquefasciatus	0.937	1	0.895	0.991	clustered elsewhere	same gene identifier	rna-XM_038264533.1	0.6722	OG0008731
OG0011760	cloud	molestus	rna-XM_038264533.1	quinquefasciatus	0.933	1	0.88	0.995	clustered elsewhere	same gene identifier	rna-XM_038264533.1	0.6629	OG0008731
OG0011760	cloud	pipiens	rna-XM_038264533.1	quinquefasciatus	0.937	1	0.883	0.991	clustered elsewhere	same gene identifier	rna-XM_038264533.1	0.6667	OG0008731
OG0011761	cloud	pallens	rna-XM_038260969.1	quinquefasciatus	0.971	1	0.9	0.995	clustered elsewhere	same gene identifier	rna-XM_038260969.1	0.9846	OG0000290
OG0011761	cloud	molestus	rna-XM_038260969.1	quinquefasciatus	0.973	1	0.901	0.995	clustered elsewhere	same gene identifier	rna-XM_038260969.1	0.9863	OG0000254
OG0011761	cloud	pipiens	rna-XM_038260969.1	quinquefasciatus	0.97	1	0.91	0.995	clustered elsewhere	same gene identifier	rna-XM_038260969.1	0.9829	OG0000254
OG0011767	cloud	quinquefasciatus	rna-XM_038260850.1	pipiens	0.924	1	0.784	0.998	clustered elsewhere	same gene identifier	rna-XM_038260850.1	0.8821	OG0000076
OG0011767	cloud	pallens	rna-XM_038260850.1	pipiens	0.911	0.991	0.869	0.998	clustered elsewhere	same gene identifier	rna-XM_038260850.1	0.7409	OG0000076
OG0011767	cloud	molestus	rna-XM_038260850.1	pipiens	0.908	0.991	0.893	0.998	clustered elsewhere	same gene identifier	rna-XM_038260850.1	0.7513	unassigned
OG0011771	cloud	pallens	rna-XM_038249205.1	quinquefasciatus	0.983	1	0.569	0.145	clustered elsewhere	same gene identifier	rna-XM_038249205.1	0.3327	OG0013495
OG0011771	cloud	molestus	rna-XM_038249205.1	quinquefasciatus	0.598	1	0.948	0.035	weak
OG0011771	cloud	pipiens	rna-XM_038249205.1	quinquefasciatus	0.854	1	0.311	0.222	clustered elsewhere	same gene identifier	rna-XM_038249205.1	0.2575	OG0013495
OG0011783	cloud	pallens	rna-XM_038250985.1	quinquefasciatus	0.953	0.975	0.13	0.972	unannotated locus
OG0011783	cloud	molestus	rna-XM_038250985.1	quinquefasciatus	0.956	0.958	0.235	0.652	unannotated locus
OG0011783	cloud	pipiens	rna-XM_038250985.1	quinquefasciatus	0.914	0.975	0.207	0.667	unannotated locus
OG0011798	cloud	pallens	rna-XM_038265230.1	quinquefasciatus	0.944	1	0.55	0.873	clustered elsewhere	same gene identifier	rna-XM_038265230.1	0.3551	OG0012216
OG0011798	cloud	molestus	rna-XM_038265230.1	quinquefasciatus	0.967	1	0.663	0.971	clustered elsewhere	same gene identifier	rna-XM_038265230.1	0.3131	OG0012216
OG0011798	cloud	pipiens	rna-XM_038265230.1	quinquefasciatus	0.944	1	0.574	0.914	clustered elsewhere	same gene identifier	rna-XM_038265230.1	0.3364	OG0012216
OG0011799	cloud	pallens	rna-XM_038250338.1	quinquefasciatus	0.919	1	0.968	0.15	clustered elsewhere	same gene identifier	rna-XM_038250338.1	0.168	unassigned
OG0011799	cloud	molestus	rna-XM_038250338.1	quinquefasciatus	0.927	1	0.216	0.646	unannotated locus
OG0011799	cloud	pipiens	rna-XM_038250338.1	quinquefasciatus	0.908	1	0.241	0.498	clustered elsewhere	same gene identifier	rna-XM_038250338.1	0	unassigned
OG0011801	cloud	pallens	rna-XM_038265859.1	quinquefasciatus	0.685	0.998	0.028	0.759	clustered elsewhere	same gene identifier	rna-XM_038265859.1	0	unassigned
OG0011801	cloud	molestus	rna-XM_038265859.1	quinquefasciatus	0.666	0.998	0.028	0.759	weak
OG0011801	cloud	pipiens	rna-XM_038265859.1	quinquefasciatus	0.682	0.998	0.027	0.759	clustered elsewhere	same gene identifier	rna-XM_038265859.1	0.263	unassigned
OG0011803	cloud	pallens	rna-XM_038261121.1	quinquefasciatus	0.988	1	0.398	0.979	clustered elsewhere	same gene identifier	rna-XM_038261121.1	0.2053	OG0012248
OG0011803	cloud	molestus	rna-XM_038261121.1	quinquefasciatus	0.978	1	0.238	0.983	clustered elsewhere	same gene identifier	rna-XM_038261121.1	0.2075	OG0012248
OG0011803	cloud	pipiens	rna-XM_038261121.1	quinquefasciatus	0.968	1	0.246	0.993	clustered elsewhere	same gene identifier	rna-XM_038261121.1	0.2043	OG0012248
OG0011823	cloud	pallens	rna-XM_038250512.1	quinquefasciatus	0.607	0.86	0.186	0.66	clustered elsewhere	same gene identifier	rna-XM_038250512.1	0.1877	OG0001165
OG0011823	cloud	molestus	rna-XM_038250512.1	quinquefasciatus	0.614	0.86	0.186	0.66	clustered elsewhere	same gene identifier	rna-XM_038250512.1	0.2166	OG0001165
OG0011823	cloud	pipiens	rna-XM_038250512.1	quinquefasciatus	0.601	0.86	0.09	0.66	clustered elsewhere	same gene identifier	rna-XM_038250512.1	0.1957	OG0001165
OG0011832	cloud	pallens	rna-XM_038262766.1	quinquefasciatus	1	1	0.531	0.999	clustered elsewhere	same gene identifier	rna-XM_038262766.1	0.2213	OG0012247
OG0011832	cloud	molestus	rna-XM_038262766.1	quinquefasciatus	0.998	1	0.235	0.999	clustered elsewhere	same gene identifier	rna-XM_038262766.1	0.2061	OG0012247
OG0011832	cloud	pipiens	rna-XM_038262766.1	quinquefasciatus	0.998	1	0.252	0.999	clustered elsewhere	same gene identifier	rna-XM_038262766.1	0.196	OG0012247
OG0011839	cloud	pallens	rna-XM_038248802.1	quinquefasciatus	0	0	0.953	0.055	weak
OG0011839	cloud	molestus	rna-XM_038248802.1	quinquefasciatus	0.843	0.193	0.738	0.051	clustered elsewhere	same gene identifier	rna-XM_038248802.1	0	unassigned
OG0011839	cloud	pipiens	rna-XM_038248802.1	quinquefasciatus	0.775	0.193	0.77	0.051	weak
OG0011846	cloud	pallens	rna-XM_038248229.1	quinquefasciatus	0.981	1	0.243	0.997	clustered elsewhere	same gene identifier	rna-XM_038248229.1	0.213	OG0013491
OG0011846	cloud	molestus	rna-XM_038248229.1	quinquefasciatus	0.408	0.925	0.414	0.227	weak
OG0011846	cloud	pipiens	rna-XM_038248229.1	quinquefasciatus	0.972	1	0.316	0.667	clustered elsewhere	same gene identifier	rna-XM_038248229.1	0.2061	OG0013491
OG0011853	cloud	pallens	rna-XM_038261094.1	quinquefasciatus	0.746	0.84	0.166	0.84	clustered elsewhere	same gene identifier	rna-XM_038261094.1	0.2441	OG0012339
OG0011853	cloud	molestus	rna-XM_038261094.1	quinquefasciatus	0.759	0.84	0.206	0.84	clustered elsewhere	same gene identifier	rna-XM_038261094.1	0.2489	OG0012339
OG0011853	cloud	pipiens	rna-XM_038261094.1	quinquefasciatus	0.78	0.812	0.189	0.84	clustered elsewhere	same gene identifier	rna-XM_038261094.1	0.2575	OG0012339
OG0011860	cloud	pallens	rna-XM_038250725.1	quinquefasciatus	0.778	0.416	0.822	0.198	weak
OG0011860	cloud	molestus	rna-XM_038250725.1	quinquefasciatus	0.722	0.416	0.822	0.198	clustered elsewhere	same gene identifier	rna-XM_038250725.1	0	OG0002687
OG0011860	cloud	pipiens	rna-XM_038250725.1	quinquefasciatus	0.736	0.416	0.822	0.198	clustered elsewhere	same gene identifier	rna-XM_038250725.1	0	OG0002687
OG0011862	cloud	pallens	rna-XM_038266526.1	quinquefasciatus	0.985	0.609	0.741	0.434	clustered elsewhere	same gene identifier	rna-XM_038266526.1	0.3034	OG0012367
OG0011862	cloud	molestus	rna-XM_038266526.1	quinquefasciatus	0.627	0.609	0.419	0.459	clustered elsewhere	same gene identifier	rna-XM_038266526.1	0	OG0012367
OG0011862	cloud	pipiens	rna-XM_038266526.1	quinquefasciatus	0.967	0.609	0.386	0.434	clustered elsewhere	same gene identifier	rna-XM_038266526.1	0.2999	OG0012367
OG0011868	cloud	pallens	rna-XM_038248541.1	quinquefasciatus	0.705	0.975	0.612	0.863	weak
OG0011868	cloud	molestus	rna-XM_038248541.1	quinquefasciatus	0.715	0.975	0.262	0.862	weak
OG0011868	cloud	pipiens	rna-XM_038248541.1	quinquefasciatus	0.929	1	0.202	0.863	clustered elsewhere	same gene identifier	rna-XM_038248541.1	0.3918	unassigned
OG0011879	cloud	quinquefasciatus	rna-XM_001847325.2	pipiens	0.955	1	0.517	0.99	clustered elsewhere	same gene identifier	rna-XM_001847325.2	0.9555	OG0012835
OG0011879	cloud	pallens	rna-XM_001847325.2	pipiens	0.989	1	0.706	0.99	clustered elsewhere	same gene identifier	rna-XM_001847325.2	0.9889	unassigned
OG0011879	cloud	molestus	rna-XM_001847325.2	pipiens	0.987	1	0.72	0.99	clustered elsewhere	same gene identifier	rna-XM_001847325.2	0.987	unassigned
OG0011881	cloud	quinquefasciatus	rna-XM_038249291.1	pallens	0.955	1	0.119	0.873	clustered elsewhere	same gene identifier	rna-XM_038249291.1	0.6774	OG0012842
OG0011881	cloud	molestus	rna-XM_038249291.1	pallens	0.949	1	0.88	0.086	clustered elsewhere	same gene identifier	rna-XM_038249291.1	0.6774	unassigned
OG0011881	cloud	pipiens	rna-XM_038249291.1	pallens	0.951	1	0.874	0.087	clustered elsewhere	same gene identifier	rna-XM_038249291.1	0.6903	unassigned
OG0012494	cloud	quinquefasciatus	rna-XM_038261295.1	pallens	0.922	0.989	0.131	0.999	clustered elsewhere	same gene identifier	rna-XM_038261295.1	0.2057	OG0000846
OG0012494	cloud	molestus	rna-XM_038261295.1	pallens	0.931	0.99	0.241	1	clustered elsewhere	same gene identifier	rna-XM_038261295.1	0.1986	OG0000846
OG0012494	cloud	pipiens	rna-XM_038261295.1	pallens	0.924	0.99	0.232	1	clustered elsewhere	same gene identifier	rna-XM_038261295.1	0.1986	OG0000846
OG0012531	cloud	quinquefasciatus	rna-XM_038260861.1	pallens	0.841	0.988	0.181	0.987	clustered elsewhere	same gene identifier	rna-XM_038260861.1	0.2308	OG0012157
OG0012531	cloud	molestus	rna-XM_038260861.1	pallens	0.901	0.988	0.371	0.999	clustered elsewhere	same gene identifier	rna-XM_038260861.1	0.2203	OG0012157
OG0012531	cloud	pipiens	rna-XM_038260861.1	pallens	0.906	0.988	0.461	0.999	clustered elsewhere	same gene identifier	rna-XM_038260861.1	0.2238	OG0012157
OG0012557	cloud	quinquefasciatus	rna-XM_038255590.1	pallens	0.854	0.968	0.263	1	clustered elsewhere	same gene identifier	rna-XM_038255590.1	0.206	OG0008766
OG0012557	cloud	molestus	rna-XM_038255590.1	pallens	0.859	0.968	0.166	0.605	clustered elsewhere	same gene identifier	rna-XM_038255590.1	0.1794	OG0008766
OG0012557	cloud	pipiens	rna-XM_038255590.1	pallens	0.9	0.968	0.117	0.937	clustered elsewhere	same gene identifier	rna-XM_038255590.1	0.2558	OG0008766
OG0012646	cloud	pallens	rna-XM_038256266.1	quinquefasciatus	0.992	1	0.521	0.996	clustered elsewhere	same gene identifier	rna-XM_038256266.1	0.2042	unassigned
OG0012646	cloud	molestus	rna-XM_038256266.1	quinquefasciatus	0.992	1	0.65	0.996	clustered elsewhere	same gene identifier	rna-XM_038256266.1	0.2072	OG0013107
OG0012646	cloud	pipiens	rna-XM_038256266.1	quinquefasciatus	0.993	1	0.59	0.996	clustered elsewhere	same gene identifier	rna-XM_038256266.1	0.2173	OG0013107
OG0012655	cloud	pallens	rna-XM_038264012.1	quinquefasciatus	0.988	1	0.145	0.942	clustered elsewhere	same gene identifier	rna-XM_038264012.1	0.2329	OG0012354
OG0012655	cloud	molestus	rna-XM_038264012.1	quinquefasciatus	0.981	1	0.072	0.854	clustered elsewhere	same gene identifier	rna-XM_038264012.1	0.2411	OG0012354
OG0012655	cloud	pipiens	rna-XM_038264012.1	quinquefasciatus	0.986	1	0.089	0.442	clustered elsewhere	same gene identifier	rna-XM_038264012.1	0.2247	OG0012354
OG0012658	cloud	pallens	rna-XM_038250811.1	quinquefasciatus	0.995	0.992	0.354	0.942	clustered elsewhere	same gene identifier	rna-XM_038250811.1	0.2004	OG0012174
OG0012658	cloud	molestus	rna-XM_038250811.1	quinquefasciatus	0.994	1	0.354	0.932	clustered elsewhere	same gene identifier	rna-XM_038250811.1	0.1997	OG0012174
OG0012658	cloud	pipiens	rna-XM_038250811.1	quinquefasciatus	0.997	1	0.434	1	clustered elsewhere	same gene identifier	rna-XM_038250811.1	0.1978	OG0012174
OG0012659	cloud	pallens	rna-XM_038252102.1	quinquefasciatus	0.96	1	0.642	0.184	clustered elsewhere	same gene identifier	rna-XM_038252102.1	0.2431	OG0013361
OG0012659	cloud	molestus	rna-XM_038252102.1	quinquefasciatus	0.984	1	0.339	0.999	clustered elsewhere	same gene identifier	rna-XM_038252102.1	0.1929	unassigned
OG0012659	cloud	pipiens	rna-XM_038252102.1	quinquefasciatus	0.956	1	0.366	0.999	clustered elsewhere	same gene identifier	rna-XM_038252102.1	0.2313	OG0013361
OG0012668	cloud	pallens	rna-XM_001866797.2	quinquefasciatus	0.955	1	0.681	0.637	clustered elsewhere	same gene identifier	rna-XM_001866797.2	0.2416	OG0012351
OG0012668	cloud	molestus	rna-XM_001866797.2	quinquefasciatus	0.958	1	0.619	0.614	clustered elsewhere	same gene identifier	rna-XM_001866797.2	0.2652	OG0012351
OG0012668	cloud	pipiens	rna-XM_001866797.2	quinquefasciatus	0.954	0.985	0.648	0.645	clustered elsewhere	same gene identifier	rna-XM_001866797.2	0.2556	OG0012351
OG0012672	cloud	pallens	rna-XM_038259815.1	quinquefasciatus	0.964	1	0.365	0.336	clustered elsewhere	same gene identifier	rna-XM_038259815.1	0.2109	OG0012114
OG0012672	cloud	molestus	rna-XM_038259815.1	quinquefasciatus	0.977	1	0.386	0.344	clustered elsewhere	same gene identifier	rna-XM_038259815.1	0.216	OG0012114
OG0012672	cloud	pipiens	rna-XM_038259815.1	quinquefasciatus	0.978	1	0.309	0.336	clustered elsewhere	same gene identifier	rna-XM_038259815.1	0.2262	OG0012114
OG0012692	cloud	pallens	rna-XM_038263214.1	quinquefasciatus	0.998	1	0.291	1	clustered elsewhere	same gene identifier	rna-XM_038263214.1	0.2498	OG0012127
OG0012692	cloud	molestus	rna-XM_038263214.1	quinquefasciatus	0.996	1	0.263	1	clustered elsewhere	same gene identifier	rna-XM_038263214.1	0.2431	OG0012127
OG0012692	cloud	pipiens	rna-XM_038263214.1	quinquefasciatus	0.995	1	0.226	1	clustered elsewhere	same gene identifier	rna-XM_038263214.1	0.2483	OG0012127
OG0012707	cloud	pallens	rna-XM_038250132.1	quinquefasciatus	0.996	1	0.853	0.171	paralog only		rna-XM_038249037.1	0.2059	OG0012891
OG0012707	cloud	molestus	rna-XM_038250132.1	quinquefasciatus	0.827	0.752	0.183	0.234	paralog only		rna-XM_038249037.1	0.3571	OG0012891
OG0012707	cloud	pipiens	rna-XM_038250132.1	quinquefasciatus	0.979	1	0.649	0.161	clustered elsewhere	same gene identifier	rna-XM_038250132.1	0	unassigned
OG0012714	cloud	pallens	rna-XM_038262318.1	quinquefasciatus	0.961	1	0.094	0.904	clustered elsewhere	same gene identifier	rna-XM_038262318.1	0.3953	OG0012117
OG0012714	cloud	molestus	rna-XM_038262318.1	quinquefasciatus	0.955	1	0.218	0.348	clustered elsewhere	same gene identifier	rna-XM_038262318.1	0.3736	OG0012117
OG0012714	cloud	pipiens	rna-XM_038262318.1	quinquefasciatus	0.955	1	0.22	0.35	clustered elsewhere	same gene identifier	rna-XM_038262318.1	0.3556	OG0012117
OG0012716	cloud	pallens	rna-XM_038249209.1	quinquefasciatus	0.987	1	0.104	1	clustered elsewhere	same gene identifier	rna-XM_038249209.1	0.215	OG0012082
OG0012716	cloud	molestus	rna-XM_038249209.1	quinquefasciatus	0.987	1	0.099	0.515	clustered elsewhere	same gene identifier	rna-XM_038249209.1	0.2098	OG0012082
OG0012716	cloud	pipiens	rna-XM_038249209.1	quinquefasciatus	0.987	1	0.089	1	clustered elsewhere	same gene identifier	rna-XM_038249209.1	0.2096	OG0012082
OG0012718	cloud	pallens	rna-XM_001846593.2	quinquefasciatus	0.963	1	0.939	0.57	clustered elsewhere	same gene identifier	rna-XM_001846593.2	0.2374	unassigned
OG0012718	cloud	molestus	rna-XM_001846593.2	quinquefasciatus	0.861	1	0.3	0.635	clustered elsewhere	same gene identifier	rna-XM_001846593.2	0.2699	unassigned
OG0012718	cloud	pipiens	rna-XM_001846593.2	quinquefasciatus	0	0	0.636	0.034	weak
OG0012724	cloud	pallens	rna-XM_001850170.2	quinquefasciatus	0.976	1	0.144	0.998	clustered elsewhere	same gene identifier	rna-XM_001850170.2	0	OG0012210
OG0012724	cloud	molestus	rna-XM_001850170.2	quinquefasciatus	0.962	1	0.632	0.173	clustered elsewhere	same gene identifier	rna-XM_001850170.2	0	OG0012210
OG0012724	cloud	pipiens	rna-XM_001850170.2	quinquefasciatus	0.966	1	0.13	0.998	clustered elsewhere	same gene identifier	rna-XM_001850170.2	0	OG0012210
OG0012740	cloud	pallens	rna-XM_038250890.1	quinquefasciatus	0.93	1	0.956	0.218	clustered elsewhere	same gene identifier	rna-XM_038250890.1	0.1995	OG0011931
OG0012740	cloud	molestus	rna-XM_038250890.1	quinquefasciatus	0.994	0.844	0.926	0.218	clustered elsewhere	same gene identifier	rna-XM_038250890.1	0.201	OG0011931
OG0012740	cloud	pipiens	rna-XM_038250890.1	quinquefasciatus	0.991	0.844	0.923	0.218	clustered elsewhere	same gene identifier	rna-XM_038250890.1	0.4226	OG0011931
OG0012753	cloud	quinquefasciatus	rna-XM_038250883.1	pipiens	0.881	1	0.884	0.999	clustered elsewhere	same gene identifier	rna-XM_038250883.1	0.4072	unassigned
OG0012753	cloud	pallens	rna-XM_038250883.1	pipiens	0.833	1	0.678	0.999	clustered elsewhere	same gene identifier	rna-XM_038250883.1	0.424	OG0001682
OG0012753	cloud	molestus	rna-XM_038250883.1	pipiens	0.839	1	0.701	0.999	clustered elsewhere	same gene identifier	rna-XM_038250883.1	0.4283	OG0011768
OG0012757	cloud	quinquefasciatus	rna-XM_038264061.1	molestus	0.855	1	0.408	0.762	clustered elsewhere	same gene identifier	rna-XM_038264061.1	0.9375	OG0000024
OG0012757	cloud	pallens	rna-XM_038264061.1	molestus	0.939	1	0.596	0.886	clustered elsewhere	same gene identifier	rna-XM_038264061.1	0.9722	OG0000024
OG0012757	cloud	pipiens	rna-XM_038264061.1	molestus	0.931	1	0.549	0.943	clustered elsewhere	same gene identifier	rna-XM_038264061.1	0.9375	OG0000024
OG0012759	cloud	pallens	rna-XM_038251033.1	quinquefasciatus	0.938	1	0.921	0.77	clustered elsewhere	same gene identifier	rna-XM_038251033.1	0.2455	OG0013465
OG0012759	cloud	molestus	rna-XM_038251033.1	quinquefasciatus	0.938	1	0.895	0.77	clustered elsewhere	same gene identifier	rna-XM_038251033.1	0.5038	unassigned
OG0012759	cloud	pipiens	rna-XM_038251033.1	quinquefasciatus	0.917	1	0.897	0.77	clustered elsewhere	same gene identifier	rna-XM_038251033.1	0.2108	OG0013465
OG0012760	cloud	pallens	rna-XM_038248269.1	quinquefasciatus	0.933	1	0.575	0.989	clustered elsewhere	same gene identifier	rna-XM_038248269.1	0.5138	OG0012296
OG0012760	cloud	molestus	rna-XM_038248269.1	quinquefasciatus	0.762	1	0.363	0.342	clustered elsewhere	same gene identifier	rna-XM_038248269.1	0.2667	OG0012296
OG0012760	cloud	pipiens	rna-XM_038248269.1	quinquefasciatus	0.795	1	0.342	0.885	clustered elsewhere	same gene identifier	rna-XM_038248269.1	0.3134	OG0012296
OG0012763	cloud	pallens	rna-XM_038261096.1	quinquefasciatus	0.64	0.877	0.613	0.203	clustered elsewhere	same gene identifier	rna-XM_038261096.1	0.2812	unassigned
OG0012763	cloud	molestus	rna-XM_038261096.1	quinquefasciatus	0.498	0.884	0.305	0.203	clustered elsewhere	same gene identifier	rna-XM_038261096.1	0.5315	unassigned
OG0012763	cloud	pipiens	rna-XM_038261096.1	quinquefasciatus	0.51	0.884	0.288	0.207	clustered elsewhere	same gene identifier	rna-XM_038261096.1	0	unassigned
OG0012764	cloud	pallens	rna-XM_001846722.2	quinquefasciatus	0.564	0.996	0	0	weak
OG0012764	cloud	molestus	rna-XM_001846722.2	quinquefasciatus	0.835	1	0.112	0.467	paralog only		rna-XM_001844416.2	0.8383	OG0008752
OG0012764	cloud	pipiens	rna-XM_001846722.2	quinquefasciatus	0.841	1	0.112	0.467	paralog only		rna-XM_001844416.2	0.844	OG0008752
OG0012767	cloud	pallens	rna-XM_038264645.1	quinquefasciatus	0.94	1	0.924	0.991	clustered elsewhere	same gene identifier	rna-XM_038264645.1	0.9824	OG0000592
OG0012767	cloud	molestus	rna-XM_038264645.1	quinquefasciatus	0.9	1	0.879	0.991	clustered elsewhere	same gene identifier	rna-XM_038264645.1	0.6882	OG0001713
OG0012767	cloud	pipiens	rna-XM_038264645.1	quinquefasciatus	0.937	1	0.843	0.991	clustered elsewhere	same gene identifier	rna-XM_038264645.1	0.9789	OG0000592
OG0012769	cloud	pallens	rna-XM_038256793.1	quinquefasciatus	0.967	1	0.187	0.723	clustered elsewhere	same gene identifier	rna-XM_038256793.1	0.1948	OG0012166
OG0012769	cloud	molestus	rna-XM_038256793.1	quinquefasciatus	0.974	1	0.821	0.197	clustered elsewhere	same gene identifier	rna-XM_038256793.1	0.194	OG0012166
OG0012769	cloud	pipiens	rna-XM_038256793.1	quinquefasciatus	0.971	1	0.582	0.168	clustered elsewhere	same gene identifier	rna-XM_038256793.1	0.1978	OG0012166
OG0012771	cloud	pallens	rna-XM_038255130.1	quinquefasciatus	0.996	1	0.569	0.997	clustered elsewhere	same gene identifier	rna-XM_038255130.1	0.996	OG0000377
OG0012771	cloud	molestus	rna-XM_038255130.1	quinquefasciatus	0.996	1	0.294	0.997	clustered elsewhere	same gene identifier	rna-XM_038255130.1	0.1944	OG0013209
OG0012771	cloud	pipiens	rna-XM_038255130.1	quinquefasciatus	0.996	1	0.247	0.997	clustered elsewhere	same gene identifier	rna-XM_038255130.1	0.1944	OG0013209
OG0012772	cloud	pallens	rna-XM_038262937.1	quinquefasciatus	0.987	1	0.441	0.999	clustered elsewhere	same gene identifier	rna-XM_038262937.1	0.1861	OG0012314
OG0012772	cloud	molestus	rna-XM_038262937.1	quinquefasciatus	0.991	1	0.538	0.984	clustered elsewhere	same gene identifier	rna-XM_038262937.1	0.188	OG0012314
OG0012772	cloud	pipiens	rna-XM_038262937.1	quinquefasciatus	0.991	1	0.544	0.998	clustered elsewhere	same gene identifier	rna-XM_038262937.1	0.19	OG0012314
OG0012773	cloud	pallens	rna-XM_038266070.1	quinquefasciatus	0.99	0.958	0.083	1	clustered elsewhere	same gene identifier	rna-XM_038266070.1	0.2914	OG0013486
OG0012773	cloud	molestus	rna-XM_038266070.1	quinquefasciatus	0.988	0.958	0.088	0.417	clustered elsewhere	same gene identifier	rna-XM_038266075.1	0.2852	unassigned
OG0012773	cloud	pipiens	rna-XM_038266070.1	quinquefasciatus	0.991	0.958	0.079	1	clustered elsewhere	same gene identifier	rna-XM_038266070.1	0.2872	OG0013486
OG0012774	cloud	pallens	rna-XM_038258620.1	quinquefasciatus	0.964	0.958	0.169	0.648	clustered elsewhere	same gene identifier	rna-XM_038258620.1	0.1995	OG0012325
OG0012774	cloud	molestus	rna-XM_038258620.1	quinquefasciatus	0.966	0.958	0.076	0.234	clustered elsewhere	same gene identifier	rna-XM_038258620.1	0.1892	OG0012325
OG0012774	cloud	pipiens	rna-XM_038258620.1	quinquefasciatus	0.964	0.958	0.077	0.247	clustered elsewhere	same gene identifier	rna-XM_038258620.1	0.192	OG0012325
OG0012775	cloud	pallens	rna-XM_001841655.2	quinquefasciatus	0.986	1	0.818	0.999	clustered elsewhere	same gene identifier	rna-XM_001841655.2	0.2455	OG0012060
OG0012775	cloud	molestus	rna-XM_001841655.2	quinquefasciatus	0.951	1	0.21	0.985	clustered elsewhere	same gene identifier	rna-XM_001841655.2	0.2322	OG0012060
OG0012775	cloud	pipiens	rna-XM_001841655.2	quinquefasciatus	0.95	1	0.352	0.985	clustered elsewhere	same gene identifier	rna-XM_001841655.2	0.2389	OG0012060
OG0012778	cloud	pallens	rna-XM_038257754.1	quinquefasciatus	0.915	1	0.332	0.885	clustered elsewhere	same gene identifier	rna-XM_038257754.1	0.2822	OG0010078
OG0012778	cloud	molestus	rna-XM_038257754.1	quinquefasciatus	0.903	1	0.318	0.93	clustered elsewhere	same gene identifier	rna-XM_038257754.1	0.285	OG0010078
OG0012778	cloud	pipiens	rna-XM_038257754.1	quinquefasciatus	0.911	1	0.297	0.873	clustered elsewhere	same gene identifier	rna-XM_038257754.1	0.2768	OG0010078
OG0012779	cloud	quinquefasciatus	rna-XM_038265858.1	molestus	0.816	0.984	0.619	0.938	clustered elsewhere	same gene identifier	rna-XM_038265858.1	0.2304	OG0000833
OG0012779	cloud	pallens	rna-XM_038265858.1	molestus	0.856	0.984	0.702	0.938	clustered elsewhere	same gene identifier	rna-XM_038265858.1	0.2385	OG0000833
OG0012779	cloud	pipiens	rna-XM_038265858.1	molestus	0	0	0	0	clustered elsewhere	same gene identifier	rna-XM_038265858.1	0.2442	OG0000833
OG0012780	cloud	quinquefasciatus	rna-XM_001867647.2	molestus	0.819	0.993	0.544	0.998	clustered elsewhere	same gene identifier	rna-XM_001867647.2	0.2213	OG0000609
OG0012780	cloud	pallens	rna-XM_001867647.2	molestus	0.779	0.992	0.401	0.988	clustered elsewhere	same gene identifier	rna-XM_001867647.2	0.2329	OG0000609
OG0012780	cloud	pipiens	rna-XM_001867647.2	molestus	0.854	0.993	0.578	0.988	clustered elsewhere	same gene identifier	rna-XM_001867647.2	0.2329	OG0000609
OG0012781	cloud	pallens	rna-XM_001867902.2	quinquefasciatus	0	0	0	0	absent
OG0012781	cloud	molestus	rna-XM_001867902.2	quinquefasciatus	0	0	0	0	absent
OG0012781	cloud	pipiens	rna-XM_001867902.2	quinquefasciatus	0	0	0	0	absent
OG0012782	cloud	pallens	rna-XM_038266878.1	quinquefasciatus	0.947	0.983	0.897	0.977	clustered elsewhere	same gene identifier	rna-XM_038266878.1	0.1767	OG0012382
OG0012782	cloud	molestus	rna-XM_038266878.1	quinquefasciatus	0.95	0.983	0.903	0.977	clustered elsewhere	same gene identifier	rna-XM_038266878.1	0.1798	OG0012382
OG0012782	cloud	pipiens	rna-XM_038266878.1	quinquefasciatus	0.957	0.983	0.908	0.977	clustered elsewhere	same gene identifier	rna-XM_038266878.1	0.1767	OG0012382
OG0012785	cloud	pallens	rna-XM_038266655.1	quinquefasciatus	0.996	1	0.354	0.997	clustered elsewhere	same gene identifier	rna-XM_038266655.1	0.1749	OG0012162
OG0012785	cloud	molestus	rna-XM_038266655.1	quinquefasciatus	0.991	1	0.304	0.997	clustered elsewhere	same gene identifier	rna-XM_038266655.1	0.1832	OG0012162
OG0012785	cloud	pipiens	rna-XM_038266655.1	quinquefasciatus	0.987	1	0.729	0.371	clustered elsewhere	same gene identifier	rna-XM_038266655.1	0.1743	OG0012162
OG0012786	cloud	pallens	rna-XM_038250089.1	quinquefasciatus	0.803	1	0.209	0.86	clustered elsewhere	same gene identifier	rna-XM_038250089.1	0	OG0011908
OG0012786	cloud	molestus	rna-XM_038250089.1	quinquefasciatus	0.803	1	0.798	0.164	clustered elsewhere	same gene identifier	rna-XM_038250089.1	0	OG0011908
OG0012786	cloud	pipiens	rna-XM_038250089.1	quinquefasciatus	0.799	1	0.158	0.803	clustered elsewhere	same gene identifier	rna-XM_038250089.1	0	OG0011908
OG0012787	cloud	pallens	rna-XM_038265964.1	quinquefasciatus	0.673	0.992	0	0	weak
OG0012787	cloud	molestus	rna-XM_038265964.1	quinquefasciatus	0.673	0.994	0	0	weak
OG0012787	cloud	pipiens	rna-XM_038265964.1	quinquefasciatus	0.667	0.992	0	0	weak
OG0012789	cloud	pallens	rna-XM_038250987.1	quinquefasciatus	0.933	1	0.457	0.975	clustered elsewhere	same gene identifier	rna-XM_038250987.1	0.2273	OG0009796
OG0012789	cloud	molestus	rna-XM_038250987.1	quinquefasciatus	0.923	1	0.386	0.969	clustered elsewhere	same gene identifier	rna-XM_038250987.1	0.2199	OG0009796
OG0012789	cloud	pipiens	rna-XM_038250987.1	quinquefasciatus	0.917	1	0.355	0.969	clustered elsewhere	same gene identifier	rna-XM_038250987.1	0.2321	OG0009796
OG0012790	cloud	quinquefasciatus	rna-XM_038250344.1	pallens	0.826	1	0.18	0.995	clustered elsewhere	same gene identifier	rna-XM_038250344.1	0.4879	OG0011817
OG0012790	cloud	molestus	rna-XM_038250344.1	pallens	0.85	1	0.283	1	clustered elsewhere	same gene identifier	rna-XM_038250344.1	0.4854	OG0011817
OG0012790	cloud	pipiens	rna-XM_038250344.1	pallens	0.901	1	0.29	1	clustered elsewhere	same gene identifier	rna-XM_038250344.1	0.5049	OG0011817
OG0012791	cloud	quinquefasciatus	rna-XM_038262399.1	pipiens	0.949	1	0.305	0.999	clustered elsewhere	same gene identifier	rna-XM_038262399.1	0.9821	OG0011819
OG0012791	cloud	pallens	rna-XM_038262399.1	pipiens	0.952	1	0.754	0.241	clustered elsewhere	same gene identifier	rna-XM_038262399.1	0.2207	unassigned
OG0012791	cloud	molestus	rna-XM_038262399.1	pipiens	0.97	1	0.314	0.999	clustered elsewhere	same gene identifier	rna-XM_038262399.1	0.9835	OG0011819
OG0012792	cloud	pallens	rna-XM_038262746.1	quinquefasciatus	0.993	1	0.136	1	clustered elsewhere	same gene identifier	rna-XM_038262746.1	0.2503	OG0010339
OG0012792	cloud	molestus	rna-XM_038262746.1	quinquefasciatus	0.995	1	0.125	0.7	clustered elsewhere	same gene identifier	rna-XM_038262746.1	0.2628	OG0010339
OG0012792	cloud	pipiens	rna-XM_038262746.1	quinquefasciatus	0.995	1	0.16	1	clustered elsewhere	same gene identifier	rna-XM_038262746.1	0.2634	OG0010339
OG0012793	cloud	pallens	rna-XM_038254046.1	quinquefasciatus	0.994	1	0.425	0.997	clustered elsewhere	same gene identifier	rna-XM_038254046.1	0.2488	OG0012152
OG0012793	cloud	molestus	rna-XM_038254046.1	quinquefasciatus	0.994	1	0.243	1	clustered elsewhere	same gene identifier	rna-XM_038254046.1	0.2461	OG0012152
OG0012793	cloud	pipiens	rna-XM_038254046.1	quinquefasciatus	0.992	1	0.233	1	clustered elsewhere	same gene identifier	rna-XM_038254046.1	0.2527	OG0012152
OG0012794	cloud	pallens	rna-XM_038261283.1	quinquefasciatus	0.969	1	0.824	0.908	clustered elsewhere	same gene identifier	rna-XM_038261283.1	0.2273	OG0012330
OG0012794	cloud	molestus	rna-XM_038261283.1	quinquefasciatus	0.961	1	0.765	0.947	clustered elsewhere	same gene identifier	rna-XM_038261283.1	0.2158	OG0012330
OG0012794	cloud	pipiens	rna-XM_038261283.1	quinquefasciatus	0.965	1	0.806	0.908	clustered elsewhere	same gene identifier	rna-XM_038261283.1	0.2025	OG0012330
OG0012795	cloud	pallens	rna-XM_038255465.1	quinquefasciatus	0.992	1	0.308	0.999	clustered elsewhere	same gene identifier	rna-XM_038255465.1	0.3735	OG0011826
OG0012795	cloud	molestus	rna-XM_038255465.1	quinquefasciatus	0.992	1	0.392	0.239	clustered elsewhere	same gene identifier	rna-XM_038255465.1	0.3919	OG0011826
OG0012795	cloud	pipiens	rna-XM_038255465.1	quinquefasciatus	0.992	1	0.113	0.952	clustered elsewhere	same gene identifier	rna-XM_038255465.1	0.3856	OG0011826
OG0012796	cloud	pallens	rna-XM_001868385.2	quinquefasciatus	0.98	1	0.458	0.942	clustered elsewhere	same gene identifier	rna-XM_001868385.2	0.226	OG0012375
OG0012796	cloud	molestus	rna-XM_001868385.2	quinquefasciatus	0.98	1	0.465	0.965	clustered elsewhere	same gene identifier	rna-XM_001868385.2	0.1986	OG0012375
OG0012796	cloud	pipiens	rna-XM_001868385.2	quinquefasciatus	0.973	1	0.394	0.942	clustered elsewhere	same gene identifier	rna-XM_001868385.2	0.2089	OG0012375
OG0012797	cloud	pallens	rna-XM_038254855.1	quinquefasciatus	0.928	1	0.692	0.556	clustered elsewhere	same gene identifier	rna-XM_038254855.1	0.1966	unassigned
OG0012797	cloud	molestus	rna-XM_038254855.1	quinquefasciatus	0.912	1	0.719	0.56	paralog only		rna-XM_038258165.1	0.2244	OG0011113
OG0012797	cloud	pipiens	rna-XM_038254855.1	quinquefasciatus	0.898	1	0.719	0.56	paralog only		rna-XM_038258165.1	0.2244	OG0011113
OG0012799	cloud	pallens	rna-XM_038259200.1	quinquefasciatus	0.998	1	0.915	0.241	clustered elsewhere	same gene identifier	rna-XM_038259200.1	0.3304	OG0012363
OG0012799	cloud	molestus	rna-XM_038259200.1	quinquefasciatus	0.984	1	0.64	0.241	clustered elsewhere	same gene identifier	rna-XM_038259200.1	0.3501	OG0012363
OG0012799	cloud	pipiens	rna-XM_038259200.1	quinquefasciatus	0.986	1	0.639	0.24	clustered elsewhere	same gene identifier	rna-XM_038259200.1	0.3487	OG0012363
OG0012800	cloud	pallens	rna-XM_038259205.1	quinquefasciatus	0.987	1	0.135	0.994	clustered elsewhere	same gene identifier	rna-XM_038259206.1	0.9058	OG0012798
OG0012800	cloud	molestus	rna-XM_038259205.1	quinquefasciatus	0.98	0.808	0.126	0.318	clustered elsewhere	same gene identifier	rna-XM_038259206.1	0.8946	OG0012798
OG0012800	cloud	pipiens	rna-XM_038259205.1	quinquefasciatus	0.982	1	0.107	0.857	clustered elsewhere	same gene identifier	rna-XM_038259205.1	0.1695	unassigned
OG0012801	cloud	pallens	rna-XM_038250496.1	quinquefasciatus	0.913	1	0.379	0.199	clustered elsewhere	same gene identifier	rna-XM_038250496.1	0.3553	OG0002079
OG0012801	cloud	molestus	rna-XM_038250496.1	quinquefasciatus	0.951	1	0.665	0.215	clustered elsewhere	same gene identifier	rna-XM_038250496.1	0.1786	OG0002079
OG0012801	cloud	pipiens	rna-XM_038250496.1	quinquefasciatus	0.955	1	0.539	0.257	clustered elsewhere	same gene identifier	rna-XM_038250496.1	0.2051	OG0002079
OG0012802	cloud	pallens	rna-XM_038257003.1	quinquefasciatus	0.551	0.882	0	0	weak
OG0012802	cloud	molestus	rna-XM_038257003.1	quinquefasciatus	0.541	0.892	0	0	weak
OG0012802	cloud	pipiens	rna-XM_038257003.1	quinquefasciatus	0.498	0.895	0	0	weak
OG0012803	cloud	pallens	rna-XM_001864283.2	quinquefasciatus	0.987	1	0.944	0.382	clustered elsewhere	same gene identifier	rna-XM_001864283.2	0	OG0012311
OG0012803	cloud	molestus	rna-XM_001864283.2	quinquefasciatus	0.991	1	0.93	0.384	clustered elsewhere	same gene identifier	rna-XM_001864283.2	0	OG0012311
OG0012803	cloud	pipiens	rna-XM_001864283.2	quinquefasciatus	0.979	1	0.918	0.388	clustered elsewhere	same gene identifier	rna-XM_001864283.2	0	OG0012311
OG0012804	cloud	pallens	rna-XM_038261146.1	quinquefasciatus	0.983	1	0.95	0.954	clustered elsewhere	same gene identifier	rna-XM_038261146.1	0.2363	OG0012952
OG0012804	cloud	molestus	rna-XM_038261146.1	quinquefasciatus	0.983	1	0.968	0.954	clustered elsewhere	same gene identifier	rna-XM_038261146.1	0.2278	OG0012952
OG0012804	cloud	pipiens	rna-XM_038261146.1	quinquefasciatus	0.97	1	0.927	0.921	clustered elsewhere	same gene identifier	rna-XM_038261146.1	0.9516	OG0000859
OG0012805	cloud	pallens	rna-XM_038260165.1	quinquefasciatus	0.424	0.997	0.723	0.248	weak
OG0012805	cloud	molestus	rna-XM_038260165.1	quinquefasciatus	0.451	0.95	0.638	0.248	weak
OG0012805	cloud	pipiens	rna-XM_038260165.1	quinquefasciatus	0.464	0.944	0.618	0.248	weak
OG0012806	cloud	pallens	rna-XM_038251088.1	quinquefasciatus	0.988	1	0.144	0.796	clustered elsewhere	same gene identifier	rna-XM_038251088.1	0.992	OG0008893
OG0012806	cloud	molestus	rna-XM_038251088.1	quinquefasciatus	0.992	1	0.303	0.999	clustered elsewhere	same gene identifier	rna-XM_038251088.1	0.9966	OG0008893
OG0012806	cloud	pipiens	rna-XM_038251088.1	quinquefasciatus	0.991	1	0.294	1	clustered elsewhere	same gene identifier	rna-XM_038251088.1	0.9938	OG0008893
OG0012807	cloud	pallens	rna-XM_038250954.1	quinquefasciatus	0.982	0.698	0.095	0.76	clustered elsewhere	same gene identifier	rna-XM_038250954.1	0.2115	OG0012086
OG0012807	cloud	molestus	rna-XM_038250954.1	quinquefasciatus	0.746	1	0.3	0.927	clustered elsewhere	same gene identifier	rna-XM_038250954.1	0.2115	OG0012086
OG0012807	cloud	pipiens	rna-XM_038250954.1	quinquefasciatus	0.987	0.698	0.205	0.928	clustered elsewhere	same gene identifier	rna-XM_038250954.1	0.2079	OG0012086
OG0012808	cloud	pallens	rna-XM_038259462.1	quinquefasciatus	0.564	0.801	0.912	0.091	weak
OG0012808	cloud	molestus	rna-XM_038259462.1	quinquefasciatus	0.984	1	0.797	0.091	clustered elsewhere	same gene identifier	rna-XM_038259462.1	0.9837	unassigned
OG0012808	cloud	pipiens	rna-XM_038259462.1	quinquefasciatus	0.984	1	0.243	0.29	clustered elsewhere	same gene identifier	rna-XM_038259462.1	0.2287	unassigned
OG0012809	cloud	pallens	rna-XM_038262144.1	quinquefasciatus	0.995	1	0.233	1	clustered elsewhere	same gene identifier	rna-XM_038262144.1	0.2116	OG0012301
OG0012809	cloud	molestus	rna-XM_038262144.1	quinquefasciatus	0.993	1	0.128	1	clustered elsewhere	same gene identifier	rna-XM_038262144.1	0.2082	OG0012301
OG0012809	cloud	pipiens	rna-XM_038262144.1	quinquefasciatus	0.994	1	0.113	1	clustered elsewhere	same gene identifier	rna-XM_038262144.1	0.2124	OG0012301
OG0012810	cloud	pallens	rna-XM_038262008.1	quinquefasciatus	0.888	0.97	0.292	0.53	clustered elsewhere	same gene identifier	rna-XM_038262008.1	0.2	OG0012960
OG0012810	cloud	molestus	rna-XM_038262008.1	quinquefasciatus	0.878	0.97	0.269	0.892	clustered elsewhere	same gene identifier	rna-XM_038262008.1	0.2333	OG0012960
OG0012810	cloud	pipiens	rna-XM_038262008.1	quinquefasciatus	0.888	0.97	0.357	0.343	clustered elsewhere	same gene identifier	rna-XM_038262008.1	0	unassigned
OG0012812	cloud	pallens	rna-XM_038255645.1	quinquefasciatus	0.979	0.938	0.214	0.914	clustered elsewhere	same gene identifier	rna-XM_038255645.1	0.1871	OG0012092
OG0012812	cloud	molestus	rna-XM_038255645.1	quinquefasciatus	0.991	0.938	0.766	0.21	clustered elsewhere	same gene identifier	rna-XM_038255645.1	0.1829	OG0012092
OG0012812	cloud	pipiens	rna-XM_038255645.1	quinquefasciatus	0.985	0.938	0.245	0.919	clustered elsewhere	same gene identifier	rna-XM_038255645.1	0.1677	OG0012092
OG0012813	cloud	pallens	rna-XM_038251081.1	quinquefasciatus	0.557	1	0	0	weak
OG0012813	cloud	molestus	rna-XM_038251081.1	quinquefasciatus	0.558	1	0.917	0.161	weak
OG0012813	cloud	pipiens	rna-XM_038251081.1	quinquefasciatus	0.554	1	0	0	weak
OG0012814	cloud	pallens	rna-XM_038259748.1	quinquefasciatus	0.437	0.485	0.378	0.094	weak
OG0012814	cloud	molestus	rna-XM_038259748.1	quinquefasciatus	0.99	1	0.202	0.235	clustered elsewhere	same gene identifier	rna-XM_038259749.1	0.3182	OG0013142
OG0012814	cloud	pipiens	rna-XM_038259748.1	quinquefasciatus	0.988	1	0.204	0.235	clustered elsewhere	same gene identifier	rna-XM_038259749.1	0.3182	OG0013142
OG0012815	cloud	pallens	rna-XM_038254210.1	quinquefasciatus	0.982	1	0.069	0.545	clustered elsewhere	same gene identifier	rna-XM_038254210.1	0.5908	OG0013498
OG0012815	cloud	molestus	rna-XM_038254210.1	quinquefasciatus	0.982	1	0.085	0.646	clustered elsewhere	same gene identifier	rna-XM_038254210.1	0.276	unassigned
OG0012815	cloud	pipiens	rna-XM_038254210.1	quinquefasciatus	0.982	1	0.108	0.279	clustered elsewhere	same gene identifier	rna-XM_038254210.1	0.4563	OG0013498
OG0012816	cloud	pallens	rna-XM_038250885.1	quinquefasciatus	0.963	1	0.664	0.95	clustered elsewhere	same gene identifier	rna-XM_038250885.1	0.4134	OG0012316
OG0012816	cloud	molestus	rna-XM_038250885.1	quinquefasciatus	0.956	1	0.585	0.954	clustered elsewhere	same gene identifier	rna-XM_038250885.1	0.4127	OG0012316
OG0012816	cloud	pipiens	rna-XM_038250885.1	quinquefasciatus	0.962	1	0.58	0.95	clustered elsewhere	same gene identifier	rna-XM_038250885.1	0.4317	OG0012316
OG0012817	cloud	pallens	rna-XM_001844369.2	quinquefasciatus	0.99	1	0.423	0.999	clustered elsewhere	same gene identifier	rna-XM_001844369.2	0.2063	OG0012099
OG0012817	cloud	molestus	rna-XM_001844369.2	quinquefasciatus	0.99	1	0.423	0.999	clustered elsewhere	same gene identifier	rna-XM_001844369.2	0.2063	OG0012099
OG0012817	cloud	pipiens	rna-XM_001844369.2	quinquefasciatus	0.99	1	0.42	0.999	clustered elsewhere	same gene identifier	rna-XM_001844369.2	0.2063	OG0012099
OG0012818	cloud	pallens	rna-XM_001848013.2	quinquefasciatus	0.978	1	0.503	0.253	clustered elsewhere	same gene identifier	rna-XM_001848013.2	0.2203	OG0013400
OG0012818	cloud	molestus	rna-XM_001848013.2	quinquefasciatus	0.565	0.897	0.824	0.247	weak
OG0012818	cloud	pipiens	rna-XM_001848013.2	quinquefasciatus	0.985	1	0.148	0.998	clustered elsewhere	same gene identifier	rna-XM_001848013.2	0.2316	OG0013400
OG0012819	cloud	pallens	rna-XM_038266495.1	quinquefasciatus	0.956	1	0.778	0.978	clustered elsewhere	same gene identifier	rna-XM_038266495.1	0.2095	OG0012053
OG0012819	cloud	molestus	rna-XM_038266495.1	quinquefasciatus	0.97	1	0.845	0.985	clustered elsewhere	same gene identifier	rna-XM_038266495.1	0.207	OG0012053
OG0012819	cloud	pipiens	rna-XM_038266495.1	quinquefasciatus	0.952	1	0.7	0.983	clustered elsewhere	same gene identifier	rna-XM_038266495.1	0.205	OG0012053
OG0012820	cloud	pallens	rna-XM_001844395.2	quinquefasciatus	0.993	1	0.788	0.335	clustered elsewhere	same gene identifier	rna-XM_001844395.2	0.2007	OG0012100
OG0012820	cloud	molestus	rna-XM_001844395.2	quinquefasciatus	0.985	1	0.548	0.335	clustered elsewhere	same gene identifier	rna-XM_001844395.2	0.2129	OG0012100
OG0012820	cloud	pipiens	rna-XM_001844395.2	quinquefasciatus	0.985	1	0.543	0.329	clustered elsewhere	same gene identifier	rna-XM_001844395.2	0.2043	OG0012100
OG0012821	cloud	pallens	rna-XM_001845448.2	quinquefasciatus	0.969	1	0.66	0.989	clustered elsewhere	same gene identifier	rna-XM_001845448.2	0.9412	unassigned
OG0012821	cloud	molestus	rna-XM_001845448.2	quinquefasciatus	0.976	1	0.743	0.844	clustered elsewhere	same gene identifier	rna-XM_001845448.2	0.9654	unassigned
OG0012821	cloud	pipiens	rna-XM_001845448.2	quinquefasciatus	0.948	1	0.482	0.88	clustered elsewhere	same gene identifier	rna-XM_001845448.2	0.9481	OG0001142
OG0012822	cloud	quinquefasciatus	rna-XM_038261288.1	pipiens	0.959	1	0.864	0.994	clustered elsewhere	same gene identifier	rna-XM_038261288.1	0.9636	OG0000655
OG0012822	cloud	pallens	rna-XM_038261288.1	pipiens	0.974	1	0.816	0.994	clustered elsewhere	same gene identifier	rna-XM_038261288.1	0.9792	OG0000655
OG0012822	cloud	molestus	rna-XM_038261288.1	pipiens	0.987	1	0.887	0.994	clustered elsewhere	same gene identifier	rna-XM_038261288.1	0.2026	unassigned
OG0012823	cloud	pallens	rna-XM_038250366.1	quinquefasciatus	0.905	0.985	0.862	0.958	clustered elsewhere	same gene identifier	rna-XM_038250366.1	0.1299	OG0012405
OG0012823	cloud	molestus	rna-XM_038250366.1	quinquefasciatus	0.856	0.985	0.595	0.958	clustered elsewhere	same gene identifier	rna-XM_038250366.1	0.1245	OG0012405
OG0012823	cloud	pipiens	rna-XM_038250366.1	quinquefasciatus	0.852	0.985	0.648	0.979	clustered elsewhere	same gene identifier	rna-XM_038250366.1	0.1245	OG0012405
OG0012824	cloud	pallens	rna-XM_038258075.1	quinquefasciatus	0.99	1	0.218	0.999	clustered elsewhere	same gene identifier	rna-XM_038258075.1	0.1842	OG0011978
OG0012824	cloud	molestus	rna-XM_038258075.1	quinquefasciatus	0.993	1	0.384	0.997	clustered elsewhere	same gene identifier	rna-XM_038258075.1	0.1617	OG0011978
OG0012824	cloud	pipiens	rna-XM_038258075.1	quinquefasciatus	0.99	1	0.668	0.274	clustered elsewhere	same gene identifier	rna-XM_038258075.1	0.1767	OG0011978
OG0012827	cloud	pallens	rna-XM_038249557.1	quinquefasciatus	0.979	0.981	0.269	1	clustered elsewhere	same gene identifier	rna-XM_038249557.1	0.2149	OG0012333
OG0012827	cloud	molestus	rna-XM_038249557.1	quinquefasciatus	0.974	0.981	0.194	1	clustered elsewhere	same gene identifier	rna-XM_038249557.1	0.1917	OG0012333
OG0012827	cloud	pipiens	rna-XM_038249557.1	quinquefasciatus	0.968	0.991	0.211	1	clustered elsewhere	same gene identifier	rna-XM_038249557.1	0.1983	OG0012333
OG0012828	cloud	pallens	rna-XM_038265778.1	quinquefasciatus	0.583	0.927	0.556	0.259	clustered elsewhere	same gene identifier	rna-XM_038265780.1	0.281	OG0013449
OG0012828	cloud	molestus	rna-XM_038265778.1	quinquefasciatus	0.618	0.5	0.439	0.262	weak
OG0012828	cloud	pipiens	rna-XM_038265778.1	quinquefasciatus	0.886	0.498	0.834	0.116	clustered elsewhere	same gene identifier	rna-XM_038265780.1	0.3177	OG0013449
OG0012829	cloud	quinquefasciatus	rna-XM_038250451.1	pipiens	0.992	1	0.726	0.868	clustered elsewhere	same gene identifier	rna-XM_038250451.1	0.9917	OG0001150
OG0012829	cloud	pallens	rna-XM_038250451.1	pipiens	0.983	1	0.741	0.959	unannotated locus
OG0012829	cloud	molestus	rna-XM_038250451.1	pipiens	0.992	1	0.755	0.983	clustered elsewhere	same gene identifier	rna-XM_038250451.1	0.9917	OG0001150
OG0012830	cloud	pallens	rna-XM_038251174.1	quinquefasciatus	0.273	0.942	0.312	0.057	weak
OG0012830	cloud	molestus	rna-XM_038251174.1	quinquefasciatus	0	0	0.382	0.042	weak
OG0012830	cloud	pipiens	rna-XM_038251174.1	quinquefasciatus	0.652	1	0.43	0.042	weak
OG0012831	cloud	pallens	rna-XM_038249212.1	quinquefasciatus	0.994	1	0.652	0.526	clustered elsewhere	same gene identifier	rna-XM_038249215.1	0	OG0012080
OG0012831	cloud	molestus	rna-XM_038249212.1	quinquefasciatus	0.976	1	0.489	0.509	clustered elsewhere	same gene identifier	rna-XM_038249215.1	0	OG0012080
OG0012831	cloud	pipiens	rna-XM_038249212.1	quinquefasciatus	0.976	1	0.713	0.527	clustered elsewhere	same gene identifier	rna-XM_038249215.1	0	OG0012080
OG0012832	cloud	pallens	rna-XM_001845435.2	quinquefasciatus	0.997	1	0.641	0.756	clustered elsewhere	same gene identifier	rna-XM_001845435.2	0.1672	OG0013377
OG0012832	cloud	molestus	rna-XM_001845435.2	quinquefasciatus	0.994	1	0.285	0.747	clustered elsewhere	same gene identifier	rna-XM_001845435.2	0.2885	unassigned
OG0012832	cloud	pipiens	rna-XM_001845435.2	quinquefasciatus	0.994	1	0.193	0.998	clustered elsewhere	same gene identifier	rna-XM_001845435.2	0.1796	OG0013377
OG0012833	cloud	pallens	rna-XM_038255522.1	quinquefasciatus	0.541	0.77	0.262	0.342	weak
OG0012833	cloud	molestus	rna-XM_038255522.1	quinquefasciatus	0	0	0	0	absent
OG0012833	cloud	pipiens	rna-XM_038255522.1	quinquefasciatus	0.631	0.81	0	0	weak
OG0012834	cloud	pallens	rna-XM_038265531.1	quinquefasciatus	0.985	1	0.811	0.524	clustered elsewhere	same gene identifier	rna-XM_038265531.1	0.6812	OG0012136
OG0012834	cloud	molestus	rna-XM_038265531.1	quinquefasciatus	0.937	1	0.779	0.521	clustered elsewhere	same gene identifier	rna-XM_038265531.1	0.6749	OG0012136
OG0012834	cloud	pipiens	rna-XM_038265531.1	quinquefasciatus	0.969	1	0.543	0.524	clustered elsewhere	same gene identifier	rna-XM_038265531.1	0.6708	OG0012136
OG0012835	cloud	pallens	rna-XM_001847325.2	quinquefasciatus	0.96	1	0.685	0.188	clustered elsewhere	same gene identifier	rna-XM_001847325.2	0.9889	unassigned
OG0012835	cloud	molestus	rna-XM_001847325.2	quinquefasciatus	0.951	1	0.613	0.188	clustered elsewhere	same gene identifier	rna-XM_001847325.2	0.987	unassigned
OG0012835	cloud	pipiens	rna-XM_001847325.2	quinquefasciatus	0.958	1	0.112	0.986	clustered elsewhere	same gene identifier	rna-XM_001847325.2	0.9555	OG0011879
OG0012836	cloud	pallens	rna-XM_038248652.1	quinquefasciatus	0.97	1	0.374	1	clustered elsewhere	same gene identifier	rna-XM_038248652.1	0.5224	OG0012241
OG0012836	cloud	molestus	rna-XM_038248652.1	quinquefasciatus	0.966	1	0.162	0.698	clustered elsewhere	same gene identifier	rna-XM_038248652.1	0.5247	OG0012241
OG0012836	cloud	pipiens	rna-XM_038248652.1	quinquefasciatus	0.964	1	0.157	0.707	clustered elsewhere	same gene identifier	rna-XM_038248652.1	0.5263	OG0012241
OG0012837	cloud	pallens	rna-XM_038261813.1	quinquefasciatus	0.986	1	0.844	0.209	clustered elsewhere	same gene identifier	rna-XM_038261813.1	0.1875	OG0012219
OG0012837	cloud	molestus	rna-XM_038261813.1	quinquefasciatus	0.978	1	0.801	0.209	clustered elsewhere	same gene identifier	rna-XM_038261813.1	0.1871	OG0012219
OG0012837	cloud	pipiens	rna-XM_038261813.1	quinquefasciatus	0.969	1	0.67	0.209	clustered elsewhere	same gene identifier	rna-XM_038261813.1	0.1875	OG0012219
OG0012838	cloud	pallens	rna-XM_038257351.1	quinquefasciatus	0.98	1	0.279	0.076	clustered elsewhere	same gene identifier	rna-XM_038257351.1	0.3556	OG0012175
OG0012838	cloud	molestus	rna-XM_038257351.1	quinquefasciatus	0.983	1	0.169	0.865	clustered elsewhere	same gene identifier	rna-XM_038257351.1	0.3539	OG0012175
OG0012838	cloud	pipiens	rna-XM_038257351.1	quinquefasciatus	0.978	1	0.147	0.875	clustered elsewhere	same gene identifier	rna-XM_038257351.1	0.3518	OG0012175
OG0012839	cloud	pallens	rna-XM_001870709.2	quinquefasciatus	1	1	0.328	0.997	clustered elsewhere	same gene identifier	rna-XM_001870709.2	0.1448	OG0012244
OG0012839	cloud	molestus	rna-XM_001870709.2	quinquefasciatus	1	1	0.875	0.27	clustered elsewhere	same gene identifier	rna-XM_001870709.2	0.1515	OG0012244
OG0012839	cloud	pipiens	rna-XM_001870709.2	quinquefasciatus	1	1	0.871	0.27	clustered elsewhere	same gene identifier	rna-XM_001870709.2	0.1481	OG0012244
OG0012840	cloud	pallens	rna-XM_038260172.1	quinquefasciatus	1	1	0.147	0.562	clustered elsewhere	same gene identifier	rna-XM_038260172.1	0.2517	OG0012364
OG0012840	cloud	molestus	rna-XM_038260172.1	quinquefasciatus	1	0.963	0.122	0.402	clustered elsewhere	same gene identifier	rna-XM_038260172.1	0.2019	OG0012364
OG0012840	cloud	pipiens	rna-XM_038260172.1	quinquefasciatus	1	1	0.951	0.044	clustered elsewhere	same gene identifier	rna-XM_038260172.1	0.2344	OG0012364
OG0012841	cloud	quinquefasciatus	rna-XM_038255982.1	molestus	0.97	1	0.709	0.965	clustered elsewhere	same gene identifier	rna-XM_038255982.1	0.9948	OG0000046
OG0012841	cloud	pallens	rna-XM_038255982.1	molestus	0.975	1	0.882	0.981	clustered elsewhere	same gene identifier	rna-XM_038255982.1	1	OG0000046
OG0012841	cloud	pipiens	rna-XM_038255982.1	molestus	0.965	1	0.693	0.965	clustered elsewhere	same gene identifier	rna-XM_038255982.1	0.9897	OG0000046
OG0012842	cloud	pallens	rna-XM_038249291.1	quinquefasciatus	0.98	1	0.118	0.728	clustered elsewhere	same gene identifier	rna-XM_038249291.1	0.6774	OG0011881
OG0012842	cloud	molestus	rna-XM_038249291.1	quinquefasciatus	0.967	1	0.156	0.727	clustered elsewhere	same gene identifier	rna-XM_038249291.1	0.6774	unassigned
OG0012842	cloud	pipiens	rna-XM_038249291.1	quinquefasciatus	0.98	1	0.157	0.742	clustered elsewhere	same gene identifier	rna-XM_038249291.1	0.6903	unassigned
OG0012843	cloud	pallens	rna-XM_038264787.1	quinquefasciatus	0.946	1	0.699	0.986	clustered elsewhere	same gene identifier	rna-XM_038264787.1	0.405	OG0013226
OG0012843	cloud	molestus	rna-XM_038264787.1	quinquefasciatus	0.932	1	0.413	0.726	clustered elsewhere	same gene identifier	rna-XM_038264787.1	0.399	OG0013226
OG0012843	cloud	pipiens	rna-XM_038264787.1	quinquefasciatus	0.925	1	0.539	0.694	clustered elsewhere	same gene identifier	rna-XM_038264787.1	0.1821	unassigned
OG0012844	cloud	pallens	rna-XM_038260492.1	quinquefasciatus	0.979	1	0.206	0.648	clustered elsewhere	same gene identifier	rna-XM_038260492.1	0.1727	OG0012091
OG0012844	cloud	molestus	rna-XM_038260492.1	quinquefasciatus	0.976	1	0.08	0.674	clustered elsewhere	same gene identifier	rna-XM_038260492.1	0.1727	OG0012091
OG0012844	cloud	pipiens	rna-XM_038260492.1	quinquefasciatus	0.978	1	0.091	0.792	clustered elsewhere	same gene identifier	rna-XM_038260492.1	0.1727	OG0012091
OG0012845	cloud	pallens	rna-XM_001842536.1	quinquefasciatus	0.987	1	0.291	0.995	clustered elsewhere	same gene identifier	rna-XM_001842536.1	0.9868	unassigned
OG0012845	cloud	molestus	rna-XM_001842536.1	quinquefasciatus	0.918	0.404	0.692	0.057	clustered elsewhere	same gene identifier	rna-XM_001842536.1	0.918	OG0012846
OG0012845	cloud	pipiens	rna-XM_001842536.1	quinquefasciatus	0.967	1	0.073	0.964	clustered elsewhere	same gene identifier	rna-XM_001842536.1	0.9669	unassigned
OG0012846	cloud	quinquefasciatus	rna-XM_001842536.1	molestus	0.918	1	0.79	0.834	clustered elsewhere	same gene identifier	rna-XM_001842536.1	0.918	OG0012845
OG0012846	cloud	pallens	rna-XM_001842536.1	molestus	0.902	1	0.685	0.834	clustered elsewhere	same gene identifier	rna-XM_001842536.1	0.9868	unassigned
OG0012846	cloud	pipiens	rna-XM_001842536.1	molestus	0.984	1	0.912	0.521	clustered elsewhere	same gene identifier	rna-XM_001842536.1	0.9669	unassigned
OG0012847	cloud	quinquefasciatus	rna-XM_038248086.1	molestus	0.957	1	0.361	1	clustered elsewhere	same gene identifier	rna-XM_038248086.1	0.4028	OG0012848
OG0012847	cloud	pallens	rna-XM_038248086.1	molestus	0.937	1	0.48	1	clustered elsewhere	same gene identifier	rna-XM_038248086.1	0.994	unassigned
OG0012847	cloud	pipiens	rna-XM_038248086.1	molestus	0.976	1	0.83	1	clustered elsewhere	same gene identifier	rna-XM_038248086.1	0.9921	unassigned
OG0012848	cloud	pallens	rna-XM_038248086.1	quinquefasciatus	0.953	1	0.266	1	clustered elsewhere	same gene identifier	rna-XM_038248086.1	0.994	unassigned
OG0012848	cloud	molestus	rna-XM_038248086.1	quinquefasciatus	0.958	1	0.361	1	clustered elsewhere	same gene identifier	rna-XM_038248086.1	0.4028	OG0012847
OG0012848	cloud	pipiens	rna-XM_038248086.1	quinquefasciatus	0.951	1	0.347	1	clustered elsewhere	same gene identifier	rna-XM_038248086.1	0.9921	unassigned
OG0012849	cloud	pallens	rna-XM_038250893.1	quinquefasciatus	0.902	1	0.333	0.369	clustered elsewhere	same gene identifier	rna-XM_038250893.1	0.983	unassigned
OG0012849	cloud	molestus	rna-XM_038250893.1	quinquefasciatus	0.888	1	0.373	0.135	clustered elsewhere	same gene identifier	rna-XM_038250893.1	0.8501	OG0012850
OG0012849	cloud	pipiens	rna-XM_038250893.1	quinquefasciatus	0.92	1	0.755	0.136	clustered elsewhere	same gene identifier	rna-XM_038250893.1	0.2881	unassigned
OG0012850	cloud	quinquefasciatus	rna-XM_038250893.1	molestus	0.913	1	0.707	0.048	clustered elsewhere	same gene identifier	rna-XM_038250893.1	0.8501	OG0012849
OG0012850	cloud	pallens	rna-XM_038250893.1	molestus	0.933	1	0.132	0.442	clustered elsewhere	same gene identifier	rna-XM_038250893.1	0.983	unassigned
OG0012850	cloud	pipiens	rna-XM_038250893.1	molestus	0.925	1	0.137	0.689	clustered elsewhere	same gene identifier	rna-XM_038250893.1	0.2881	unassigned
OG0012851	cloud	quinquefasciatus	rna-XM_038250589.1	pallens	0.989	1	0.197	1	clustered elsewhere	same gene identifier	rna-XM_038250589.1	0.9935	unassigned
OG0012851	cloud	molestus	rna-XM_038250589.1	pallens	0.99	0.935	0.146	0.771	clustered elsewhere	same gene identifier	rna-XM_038250592.1	0.9779	unassigned
OG0012851	cloud	pipiens	rna-XM_038250589.1	pallens	0.985	1	0.194	0.825	clustered elsewhere	same gene identifier	rna-XM_038250588.1	0.9433	OG0012852
OG0012852	cloud	quinquefasciatus	rna-XM_038250588.1	pipiens	0.996	1	0.192	0.874	clustered elsewhere	same gene identifier	rna-XM_038250589.1	0.9447	unassigned
OG0012852	cloud	pallens	rna-XM_038250588.1	pipiens	0.991	1	0.202	0.802	clustered elsewhere	same gene identifier	rna-XM_038250589.1	0.9433	OG0012851
OG0012852	cloud	molestus	rna-XM_038250588.1	pipiens	0.995	0.955	0.2	0.814	clustered elsewhere	same gene identifier	rna-XM_038250592.1	0.9962	unassigned
OG0012853	cloud	quinquefasciatus	rna-XM_001847928.2	pipiens	0.85	1	0.359	0.844	clustered elsewhere	same gene identifier	rna-XM_001847928.2	0.8778	unassigned
OG0012853	cloud	pallens	rna-XM_001847928.2	pipiens	0.85	1	0.378	0.936	clustered elsewhere	same gene identifier	rna-XM_001847928.2	0.8778	OG0012854
OG0012853	cloud	molestus	rna-XM_001847928.2	pipiens	0.866	1	0.44	0.972	clustered elsewhere	same gene identifier	rna-XM_001847928.2	0.9094	unassigned
OG0012854	cloud	quinquefasciatus	rna-XM_001847928.2	pallens	0.879	1	0.496	0.919	clustered elsewhere	same gene identifier	rna-XM_001847928.2	0.8778	unassigned
OG0012854	cloud	molestus	rna-XM_001847928.2	pallens	0.838	1	0.438	0.913	clustered elsewhere	same gene identifier	rna-XM_001847928.2	0.9094	unassigned
OG0012854	cloud	pipiens	rna-XM_001847928.2	pallens	0.85	1	0.378	0.948	clustered elsewhere	same gene identifier	rna-XM_001847928.2	0.8778	OG0012853
OG0012855	cloud	quinquefasciatus	rna-XM_001849462.2	pipiens	0.991	1	0.682	0.985	clustered elsewhere	same gene identifier	rna-XM_001849462.2	0.9914	unassigned
OG0012855	cloud	pallens	rna-XM_001849462.2	pipiens	0.989	1	0.761	0.985	clustered elsewhere	same gene identifier	rna-XM_001849462.2	0.9886	OG0012856
OG0012855	cloud	molestus	rna-XM_001849462.2	pipiens	0.986	1	0.716	0.995	clustered elsewhere	same gene identifier	rna-XM_001849462.2	0.9857	unassigned
OG0012856	cloud	quinquefasciatus	rna-XM_001849462.2	pallens	0.998	1	0.323	0.996	clustered elsewhere	same gene identifier	rna-XM_001849462.2	0.9914	unassigned
OG0012856	cloud	molestus	rna-XM_001849462.2	pallens	0.989	1	0.138	0.996	clustered elsewhere	same gene identifier	rna-XM_001849462.2	0.9857	unassigned
OG0012856	cloud	pipiens	rna-XM_001849462.2	pallens	0.982	1	0.767	0.14	clustered elsewhere	same gene identifier	rna-XM_001849462.2	0.9886	OG0012855
OG0012857	cloud	pallens	rna-XM_038262903.1	quinquefasciatus	0.996	1	0.162	0.659	clustered elsewhere	same gene identifier	rna-XM_038262905.1	0.9974	unassigned
OG0012857	cloud	molestus	rna-XM_038262903.1	quinquefasciatus	0.993	1	0.098	0.317	clustered elsewhere	same gene identifier	rna-XM_038262905.1	0.961	OG0012858
OG0012857	cloud	pipiens	rna-XM_038262903.1	quinquefasciatus	0.991	1	0.084	0.673	clustered elsewhere	same gene identifier	rna-XM_038262903.1	0.7688	unassigned
OG0012858	cloud	quinquefasciatus	rna-XM_038262905.1	molestus	0.987	1	0.11	0.189	clustered elsewhere	same gene identifier	rna-XM_038262903.1	0.961	OG0012857
OG0012858	cloud	pallens	rna-XM_038262905.1	molestus	0.988	1	0.166	0.556	clustered elsewhere	same gene identifier	rna-XM_038262905.1	0.9497	unassigned
OG0012858	cloud	pipiens	rna-XM_038262905.1	molestus	0.988	1	0.231	1	clustered elsewhere	same gene identifier	rna-XM_038262903.1	0.999	unassigned
OG0012859	cloud	quinquefasciatus	rna-XM_038249244.1	pipiens	0.899	1	0.154	0.995	clustered elsewhere	same gene identifier	rna-XM_038249244.1	0.2841	OG0012860
OG0012859	cloud	pallens	rna-XM_038249244.1	pipiens	0.932	1	0.135	0.995	clustered elsewhere	same gene identifier	rna-XM_038249244.1	0.9723	unassigned
OG0012859	cloud	molestus	rna-XM_038249244.1	pipiens	0.93	1	0.275	0.998	clustered elsewhere	same gene identifier	rna-XM_038249244.1	0.2194	unassigned
OG0012860	cloud	pallens	rna-XM_038249244.1	quinquefasciatus	0.986	1	0.228	0.999	clustered elsewhere	same gene identifier	rna-XM_038249244.1	0.9723	unassigned
OG0012860	cloud	molestus	rna-XM_038249244.1	quinquefasciatus	0.98	1	0.146	0.84	clustered elsewhere	same gene identifier	rna-XM_038249244.1	0.2194	unassigned
OG0012860	cloud	pipiens	rna-XM_038249244.1	quinquefasciatus	0.98	1	0.164	0.499	clustered elsewhere	same gene identifier	rna-XM_038249244.1	0.2841	OG0012859
OG0012861	cloud	quinquefasciatus	rna-XM_038260773.1	pallens	0.96	1	0.165	0.961	clustered elsewhere	same gene identifier	rna-XM_038260773.1	0.6517	unassigned
OG0012861	cloud	molestus	rna-XM_038260773.1	pallens	0.938	1	0.117	0.682	clustered elsewhere	same gene identifier	rna-XM_038260773.1	0.6477	OG0012862
OG0012861	cloud	pipiens	rna-XM_038260773.1	pallens	0.948	1	0.115	0.881	clustered elsewhere	same gene identifier	rna-XM_038260784.1	0.9892	unassigned
OG0012862	cloud	quinquefasciatus	rna-XM_038260773.1	molestus	0.979	1	0.128	0.883	clustered elsewhere	same gene identifier	rna-XM_038260773.1	0.6517	unassigned
OG0012862	cloud	pallens	rna-XM_038260773.1	molestus	0.984	1	0.17	0.574	clustered elsewhere	same gene identifier	rna-XM_038260773.1	0.6477	OG0012861
OG0012862	cloud	pipiens	rna-XM_038260773.1	molestus	0.987	1	0.218	0.782	clustered elsewhere	same gene identifier	rna-XM_038260784.1	0.9892	unassigned
OG0012863	cloud	quinquefasciatus	rna-XM_001856829.2	molestus	0.993	1	0.809	0.978	clustered elsewhere	same gene identifier	rna-XM_001856829.2	0.9932	unassigned
OG0012863	cloud	pallens	rna-XM_001856829.2	molestus	0.99	1	0.733	0.978	clustered elsewhere	same gene identifier	rna-XM_001856829.2	0.9898	unassigned
OG0012863	cloud	pipiens	rna-XM_001856829.2	molestus	0.986	1	0.749	0.978	clustered elsewhere	same gene identifier	rna-XM_001856829.2	0.9863	OG0012864
OG0012864	cloud	quinquefasciatus	rna-XM_001856829.2	pipiens	0.986	1	0.707	0.979	clustered elsewhere	same gene identifier	rna-XM_001856829.2	0.9932	unassigned
OG0012864	cloud	pallens	rna-XM_001856829.2	pipiens	0.997	1	0.906	0.99	clustered elsewhere	same gene identifier	rna-XM_001856829.2	0.9898	unassigned
OG0012864	cloud	molestus	rna-XM_001856829.2	pipiens	0.986	1	0.749	0.979	clustered elsewhere	same gene identifier	rna-XM_001856829.2	0.9863	OG0012863
OG0012865	cloud	pallens	rna-XM_038257245.1	quinquefasciatus	0.964	1	0.922	0.795	clustered elsewhere	same gene identifier	rna-XM_038257245.1	0.9779	unassigned
OG0012865	cloud	molestus	rna-XM_038257245.1	quinquefasciatus	0.927	1	0.613	0.973	clustered elsewhere	same gene identifier	rna-XM_038257245.1	0.9412	OG0012866
OG0012865	cloud	pipiens	rna-XM_038257245.1	quinquefasciatus	0.964	1	0.627	0.973	clustered elsewhere	same gene identifier	rna-XM_038257245.1	0.9779	unassigned
OG0012866	cloud	quinquefasciatus	rna-XM_038257245.1	molestus	0.927	1	0.613	0.974	clustered elsewhere	same gene identifier	rna-XM_038257245.1	0.9412	OG0012865
OG0012866	cloud	pallens	rna-XM_038257245.1	molestus	0.934	1	0.6	0.78	clustered elsewhere	same gene identifier	rna-XM_038257245.1	0.9779	unassigned
OG0012866	cloud	pipiens	rna-XM_038257245.1	molestus	0.949	1	0.684	0.974	clustered elsewhere	same gene identifier	rna-XM_038257245.1	0.9779	unassigned
OG0012867	cloud	quinquefasciatus	rna-XM_038258625.1	molestus	0.927	1	0.149	0.304	clustered elsewhere	same gene identifier	rna-XM_038258625.1	0.6708	OG0012868
OG0012867	cloud	pallens	rna-XM_038258625.1	molestus	0.958	1	0.138	0.86	clustered elsewhere	same gene identifier	rna-XM_038258625.1	0.9825	unassigned
OG0012867	cloud	pipiens	rna-XM_038258625.1	molestus	0.976	0.698	0.135	0.948	clustered elsewhere	same gene identifier	rna-XM_038258625.1	0.8332	unassigned
OG0012868	cloud	pallens	rna-XM_038258625.1	quinquefasciatus	0.954	1	0.125	0.887	clustered elsewhere	same gene identifier	rna-XM_038258625.1	0.9825	unassigned
OG0012868	cloud	molestus	rna-XM_038258625.1	quinquefasciatus	0.935	0.691	0.151	0.271	clustered elsewhere	same gene identifier	rna-XM_038258625.1	0.6708	OG0012867
OG0012868	cloud	pipiens	rna-XM_038258625.1	quinquefasciatus	0.928	0.691	0.1	0.938	clustered elsewhere	same gene identifier	rna-XM_038258625.1	0.8332	unassigned
OG0012869	cloud	pallens	rna-XM_038249684.1	quinquefasciatus	0.968	0.902	0.087	0.891	clustered elsewhere	same gene identifier	rna-XM_038249684.1	0.9426	unassigned
OG0012869	cloud	molestus	rna-XM_038249684.1	quinquefasciatus	0.949	1	0.103	0.4	clustered elsewhere	same gene identifier	rna-XM_038249684.1	0.226	unassigned
OG0012869	cloud	pipiens	rna-XM_038249684.1	quinquefasciatus	0.965	0.899	0.089	0.822	clustered elsewhere	same gene identifier	rna-XM_038249684.1	0.4706	OG0012870
OG0012870	cloud	quinquefasciatus	rna-XM_038249684.1	pipiens	0.906	0.89	0.09	0.786	clustered elsewhere	same gene identifier	rna-XM_038249684.1	0.4697	OG0012869
OG0012870	cloud	pallens	rna-XM_038249684.1	pipiens	0.926	0.897	0.14	1	clustered elsewhere	same gene identifier	rna-XM_038249684.1	0.9426	unassigned
OG0012870	cloud	molestus	rna-XM_038249684.1	pipiens	0.942	0.991	0.187	1	clustered elsewhere	same gene identifier	rna-XM_038249684.1	0.226	unassigned
OG0012871	cloud	quinquefasciatus	rna-XM_038250242.1	pipiens	0.909	1	0.452	0.861	clustered elsewhere	same gene identifier	rna-XM_038250242.1	0.9367	unassigned
OG0012871	cloud	pallens	rna-XM_038250242.1	pipiens	0.937	0.997	0.325	0.977	clustered elsewhere	same gene identifier	rna-XM_038250242.1	0.9372	OG0012872
OG0012871	cloud	molestus	rna-XM_038250242.1	pipiens	0.962	0.997	0.667	0.953	clustered elsewhere	same gene identifier	rna-XM_038250242.1	0.9623	unassigned
OG0012872	cloud	quinquefasciatus	rna-XM_038250242.1	pallens	0.881	1	0.376	0.991	clustered elsewhere	same gene identifier	rna-XM_038250242.1	0.9367	unassigned
OG0012872	cloud	molestus	rna-XM_038250242.1	pallens	0.935	1	0.552	0.932	clustered elsewhere	same gene identifier	rna-XM_038250242.1	0.9623	unassigned
OG0012872	cloud	pipiens	rna-XM_038250242.1	pallens	0.937	1	0.514	0.937	clustered elsewhere	same gene identifier	rna-XM_038250242.1	0.9372	OG0012871
OG0012873	cloud	quinquefasciatus	rna-XM_001862856.2	molestus	0.966	1	0.151	0.993	clustered elsewhere	same gene identifier	rna-XM_001862856.2	0.9659	unassigned
OG0012873	cloud	pallens	rna-XM_001862856.2	molestus	0.974	1	0.188	0.993	clustered elsewhere	same gene identifier	rna-XM_001862856.2	0.9739	OG0012874
OG0012873	cloud	pipiens	rna-XM_001862856.2	molestus	0.974	1	0.256	0.994	clustered elsewhere	same gene identifier	rna-XM_001862856.2	0.9739	unassigned
OG0012874	cloud	quinquefasciatus	rna-XM_001862856.2	pallens	0.98	1	0.179	0.995	clustered elsewhere	same gene identifier	rna-XM_001862856.2	0.9659	unassigned
OG0012874	cloud	molestus	rna-XM_001862856.2	pallens	0.973	1	0.195	0.699	clustered elsewhere	same gene identifier	rna-XM_001862856.2	0.9739	OG0012873
OG0012874	cloud	pipiens	rna-XM_001862856.2	pallens	0.967	1	0.184	0.991	clustered elsewhere	same gene identifier	rna-XM_001862856.2	0.9739	unassigned
OG0012875	cloud	quinquefasciatus	rna-XM_038254390.1	molestus	0.973	1	0.785	0.997	clustered elsewhere	same gene identifier	rna-XM_038254390.1	0.9831	OG0012876
OG0012875	cloud	pallens	rna-XM_038254390.1	molestus	0.994	1	0.855	0.997	clustered elsewhere	same gene identifier	rna-XM_038254390.1	0.9948	unassigned
OG0012875	cloud	pipiens	rna-XM_038254390.1	molestus	0.992	1	0.883	0.997	clustered elsewhere	same gene identifier	rna-XM_038254390.1	0.9961	unassigned
OG0012876	cloud	pallens	rna-XM_038254390.1	quinquefasciatus	0.985	1	0.838	0.997	clustered elsewhere	same gene identifier	rna-XM_038254390.1	0.9948	unassigned
OG0012876	cloud	molestus	rna-XM_038254390.1	quinquefasciatus	0.977	1	0.785	0.997	clustered elsewhere	same gene identifier	rna-XM_038254390.1	0.9831	OG0012875
OG0012876	cloud	pipiens	rna-XM_038254390.1	quinquefasciatus	0.979	1	0.776	0.997	clustered elsewhere	same gene identifier	rna-XM_038254390.1	0.9961	unassigned
OG0012877	cloud	quinquefasciatus	rna-XM_038249532.1	pipiens	0.965	1	0.318	0.995	clustered elsewhere	same gene identifier	rna-XM_038249530.1	0.9368	OG0012878
OG0012877	cloud	pallens	rna-XM_038249532.1	pipiens	0.986	1	0.415	0.998	clustered elsewhere	same gene identifier	rna-XM_038249530.1	0.9444	unassigned
OG0012877	cloud	molestus	rna-XM_038249532.1	pipiens	0.988	1	0.712	0.999	clustered elsewhere	same gene identifier	rna-XM_038249530.1	0.9406	unassigned
OG0012878	cloud	pallens	rna-XM_038249530.1	quinquefasciatus	0.99	1	0.177	0.466	clustered elsewhere	same gene identifier	rna-XM_038249530.1	0.9917	unassigned
OG0012878	cloud	molestus	rna-XM_038249530.1	quinquefasciatus	0.989	1	0.192	0.414	clustered elsewhere	same gene identifier	rna-XM_038249530.1	0.9907	unassigned
OG0012878	cloud	pipiens	rna-XM_038249530.1	quinquefasciatus	0.987	1	0.192	0.414	clustered elsewhere	same gene identifier	rna-XM_038249532.1	0.9368	OG0012877
OG0012879	cloud	quinquefasciatus	rna-XM_038256225.1	pallens	0.996	1	0.497	0.999	clustered elsewhere	same gene identifier	rna-XM_038256225.1	0.9962	unassigned
OG0012879	cloud	molestus	rna-XM_038256225.1	pallens	0.987	1	0.251	0.369	clustered elsewhere	same gene identifier	rna-XM_038256225.1	0.6674	unassigned
OG0012879	cloud	pipiens	rna-XM_038256225.1	pallens	0.981	1	0.167	0.997	clustered elsewhere	same gene identifier	rna-XM_038256225.1	0.981	OG0012880
OG0012880	cloud	quinquefasciatus	rna-XM_038256225.1	pipiens	0.981	1	0.166	0.998	clustered elsewhere	same gene identifier	rna-XM_038256225.1	0.9962	unassigned
OG0012880	cloud	pallens	rna-XM_038256225.1	pipiens	0.981	1	0.167	0.998	clustered elsewhere	same gene identifier	rna-XM_038256225.1	0.981	OG0012879
OG0012880	cloud	molestus	rna-XM_038256225.1	pipiens	0.983	1	0.142	0.999	clustered elsewhere	same gene identifier	rna-XM_038256225.1	0.6674	unassigned
OG0012881	cloud	pallens	rna-XM_038258226.1	quinquefasciatus	0.99	1	0.327	0.999	clustered elsewhere	same gene identifier	rna-XM_038258226.1	0.2135	OG0012130
OG0012881	cloud	molestus	rna-XM_038258226.1	quinquefasciatus	0.964	1	0.64	0.307	clustered elsewhere	same gene identifier	rna-XM_038258226.1	0.2135	OG0012130
OG0012881	cloud	pipiens	rna-XM_038258226.1	quinquefasciatus	0.959	1	0.608	0.307	clustered elsewhere	same gene identifier	rna-XM_038258226.1	0.2135	OG0012130
OG0012882	cloud	pallens	rna-XM_038255670.1	quinquefasciatus	0.986	1	0.748	0.994	clustered elsewhere	same gene identifier	rna-XM_038255670.1	0.2208	unassigned
OG0012882	cloud	molestus	rna-XM_038255670.1	quinquefasciatus	0.982	1	0.626	0.973	clustered elsewhere	same gene identifier	rna-XM_038255670.1	0.1709	OG0013036
OG0012882	cloud	pipiens	rna-XM_038255670.1	quinquefasciatus	0.982	1	0.622	0.973	clustered elsewhere	same gene identifier	rna-XM_038255670.1	0.188	OG0013036
OG0012883	cloud	pallens	rna-XM_001866146.2	quinquefasciatus	0.757	0.991	0.275	0.604	weak
OG0012883	cloud	molestus	rna-XM_001866146.2	quinquefasciatus	0.706	1	0.157	0.222	weak
OG0012883	cloud	pipiens	rna-XM_001866146.2	quinquefasciatus	0.736	0.991	0.246	0.206	clustered elsewhere	same gene identifier	rna-XM_001866146.2	0	unassigned
OG0012884	cloud	pallens	rna-XM_038248566.1	quinquefasciatus	0.933	1	0.84	0.142	clustered elsewhere	same gene identifier	rna-XM_038248566.1	0.3404	OG0012240
OG0012884	cloud	molestus	rna-XM_038248566.1	quinquefasciatus	0.937	1	0.711	0.142	clustered elsewhere	same gene identifier	rna-XM_038248566.1	0.3511	OG0012240
OG0012884	cloud	pipiens	rna-XM_038248566.1	quinquefasciatus	0.933	1	0.72	0.142	clustered elsewhere	same gene identifier	rna-XM_038248566.1	0.3085	OG0012240
OG0012885	cloud	pallens	rna-XM_038249572.1	quinquefasciatus	0.93	1	0.778	0.128	clustered elsewhere	same gene identifier	rna-XM_038249572.1	0.2295	OG0013500
OG0012885	cloud	molestus	rna-XM_038249572.1	quinquefasciatus	0.571	0.897	0.616	0.128	weak
OG0012885	cloud	pipiens	rna-XM_038249572.1	quinquefasciatus	0.942	1	0.63	0.128	clustered elsewhere	same gene identifier	rna-XM_038249572.1	0.2186	OG0013500
OG0012906	cloud	quinquefasciatus	rna-XM_038250763.1	molestus	0.926	1	0.806	0.997	clustered elsewhere	same gene identifier	rna-XM_038250763.1	0.2745	OG0000091
OG0012906	cloud	pallens	rna-XM_038250763.1	molestus	0.964	1	0.593	0.997	clustered elsewhere	same gene identifier	rna-XM_038250763.1	0.2456	OG0000091
OG0012906	cloud	pipiens	rna-XM_038250763.1	molestus	0.973	1	0.981	0.997	clustered elsewhere	same gene identifier	rna-XM_038250763.1	0.2541	OG0000091
OG0012999	cloud	quinquefasciatus	rna-XM_038256853.1	molestus	0.953	1	0.146	1	clustered elsewhere	same gene identifier	rna-XM_038256853.1	0.3824	OG0008865
OG0012999	cloud	pallens	rna-XM_038256853.1	molestus	0.961	1	0.171	1	clustered elsewhere	same gene identifier	rna-XM_038256853.1	0.3881	OG0008865
OG0012999	cloud	pipiens	rna-XM_038256853.1	molestus	0.967	1	0.184	1	clustered elsewhere	same gene identifier	rna-XM_038256853.1	0.3909	OG0008865
OG0013004	cloud	quinquefasciatus	rna-XM_001842186.2	molestus	0.885	0.989	0.431	0.983	clustered elsewhere	same gene identifier	rna-XM_001842186.2	0.3787	OG0008931
OG0013004	cloud	pallens	rna-XM_001842186.2	molestus	0.89	0.989	0.408	0.983	clustered elsewhere	same gene identifier	rna-XM_001842186.2	0.4894	OG0008931
OG0013004	cloud	pipiens	rna-XM_001842186.2	molestus	0.947	0.989	0.537	0.997	clustered elsewhere	same gene identifier	rna-XM_001842186.2	0.4957	OG0008931
OG0013052	cloud	quinquefasciatus	rna-XM_038261439.1	molestus	0.849	0.999	0.19	0.999	clustered elsewhere	same gene identifier	rna-XM_038261439.1	0.173	OG0011676
OG0013052	cloud	pallens	rna-XM_038261439.1	molestus	0.861	0.999	0.229	0.999	clustered elsewhere	same gene identifier	rna-XM_038261439.1	0.173	OG0011676
OG0013052	cloud	pipiens	rna-XM_038261439.1	molestus	0.867	0.999	0.432	0.999	clustered elsewhere	same gene identifier	rna-XM_038261439.1	0.1772	OG0011676
OG0013272	cloud	quinquefasciatus	rna-XM_038250336.1	pallens	0.772	1	0.502	0.985	clustered elsewhere	same gene identifier	rna-XM_038250336.1	0.2416	OG0002679
OG0013272	cloud	molestus	rna-XM_038250336.1	pallens	0.831	1	0.698	0.957	clustered elsewhere	same gene identifier	rna-XM_038250336.1	0.1877	OG0002679
OG0013272	cloud	pipiens	rna-XM_038250336.1	pallens	0.848	1	0.743	0.969	clustered elsewhere	same gene identifier	rna-XM_038250336.1	0.1877	OG0002679
OG0013310	cloud	quinquefasciatus	rna-XM_038264981.1	pallens	0.867	1	0.981	0.986	clustered elsewhere	same gene identifier	rna-XM_038264981.1	0.1562	OG0001193
OG0013310	cloud	molestus	rna-XM_038264981.1	pallens	0.939	1	0.952	0.986	clustered elsewhere	same gene identifier	rna-XM_038264981.1	0.1562	OG0001193
OG0013310	cloud	pipiens	rna-XM_038264981.1	pallens	0.929	1	0.945	0.986	clustered elsewhere	same gene identifier	rna-XM_038264981.1	0.1562	OG0001193
OG0013369	cloud	quinquefasciatus	rna-XM_038264228.1	pallens	0.849	1	0.103	0.705	clustered elsewhere	same gene identifier	rna-XM_038264228.1	0.3293	OG0000953
OG0013369	cloud	molestus	rna-XM_038264228.1	pallens	0.831	1	0.12	0.442	clustered elsewhere	same gene identifier	rna-XM_038264228.1	0.3213	OG0000953
OG0013369	cloud	pipiens	rna-XM_038264228.1	pallens	0.867	1	0.114	0.999	clustered elsewhere	same gene identifier	rna-XM_038264228.1	0.253	OG0000953
OG0013408	cloud	quinquefasciatus	rna-XM_038258448.1	pallens	0.893	1	0.181	1	clustered elsewhere	same gene identifier	rna-XM_038258448.1	0.2512	OG0008868
OG0013408	cloud	molestus	rna-XM_038258448.1	pallens	0.907	1	0.175	0.653	clustered elsewhere	same gene identifier	rna-XM_038258448.1	0.2454	OG0008868
OG0013408	cloud	pipiens	rna-XM_038258448.1	pallens	0.891	1	0.169	1	clustered elsewhere	same gene identifier	rna-XM_038258448.1	0.25	OG0008868
OG0013509	cloud	quinquefasciatus	rna-XM_038250968.1	pipiens	0.975	1	0.131	0.999	clustered elsewhere	same gene identifier	rna-XM_038250967.1	0	OG0001244
OG0013509	cloud	pallens	rna-XM_038250968.1	pipiens	0.982	1	0.237	0.999	clustered elsewhere	same gene identifier	rna-XM_038250967.1	0	OG0001244
OG0013509	cloud	molestus	rna-XM_038250968.1	pipiens	1	1	0.507	0.999	clustered elsewhere	same gene identifier	rna-XM_038250967.1	0	OG0001244
OG0013510	cloud	pallens	rna-XM_038253582.1	quinquefasciatus	0.989	1	0.166	1	clustered elsewhere	same gene identifier	rna-XM_038253582.1	0.2265	OG0012135
OG0013510	cloud	molestus	rna-XM_038253582.1	quinquefasciatus	0.991	1	0.184	0.638	clustered elsewhere	same gene identifier	rna-XM_038253582.1	0.2286	OG0012135
OG0013510	cloud	pipiens	rna-XM_038253582.1	quinquefasciatus	0.991	1	0.178	1	clustered elsewhere	same gene identifier	rna-XM_038253582.1	0.2295	OG0012135
OG0013511	cloud	pallens	rna-XM_001862515.2	quinquefasciatus	0.859	1	0.446	0.852	clustered elsewhere	same gene identifier	rna-XM_001862515.2	0.2299	OG0012277
OG0013511	cloud	molestus	rna-XM_001862515.2	quinquefasciatus	0.853	1	0.49	0.927	clustered elsewhere	same gene identifier	rna-XM_001862515.2	0.2775	OG0012277
OG0013511	cloud	pipiens	rna-XM_001862515.2	quinquefasciatus	0.863	1	0.406	0.927	clustered elsewhere	same gene identifier	rna-XM_001862515.2	0.2737	OG0012277
OG0013516	cloud	pallens	rna-XM_038252329.1	quinquefasciatus	0.934	1	0.158	0.954	clustered elsewhere	same gene identifier	rna-XM_038252329.1	0.1938	OG0012249
OG0013516	cloud	molestus	rna-XM_038252329.1	quinquefasciatus	0.932	0.924	0.592	0.154	clustered elsewhere	same gene identifier	rna-XM_038252329.1	0.1979	OG0012249
OG0013516	cloud	pipiens	rna-XM_038252329.1	quinquefasciatus	0.925	1	0.533	0.166	clustered elsewhere	same gene identifier	rna-XM_038252329.1	0.1896	OG0012249
OG0013518	cloud	quinquefasciatus	rna-XM_038252979.1	pipiens	0.815	1	0.506	0.243	clustered elsewhere	same gene identifier	rna-XM_001851759.2	0.3613	OG0008813
OG0013518	cloud	pallens	rna-XM_038252979.1	pipiens	0.827	1	0.511	0.348	clustered elsewhere	same gene identifier	rna-XM_001851759.2	0.3613	OG0008813
OG0013518	cloud	molestus	rna-XM_038252979.1	pipiens	0.892	1	0.511	0.998	clustered elsewhere	same gene identifier	rna-XM_001851759.2	0.3686	OG0008813
OG0013519	cloud	pallens	rna-XM_038257992.1	quinquefasciatus	0.977	1	0.969	0.146	clustered elsewhere	same gene identifier	rna-XM_038257992.1	0.2196	OG0013411
OG0013519	cloud	molestus	rna-XM_038257992.1	quinquefasciatus	0.977	1	0.953	0.146	unannotated locus
OG0013519	cloud	pipiens	rna-XM_038257992.1	quinquefasciatus	0.975	1	0.825	0.145	clustered elsewhere	same gene identifier	rna-XM_038257992.1	0.1948	OG0013411
OG0013522	cloud	pallens	rna-XM_038251523.1	quinquefasciatus	0.978	1	0.104	0.999	clustered elsewhere	same gene identifier	rna-XM_038251523.1	0.2602	OG0012393
OG0013522	cloud	molestus	rna-XM_038251523.1	quinquefasciatus	0.975	1	0.149	0.549	clustered elsewhere	same gene identifier	rna-XM_038251523.1	0.2642	OG0012393
OG0013522	cloud	pipiens	rna-XM_038251523.1	quinquefasciatus	0.972	1	0.113	0.993	clustered elsewhere	same gene identifier	rna-XM_038251523.1	0.2408	OG0012393
OG0013523	cloud	pallens	rna-XM_038257320.1	quinquefasciatus	0.98	1	0.2	0.474	clustered elsewhere	same gene identifier	rna-XM_038257320.1	0.3649	OG0012289
OG0013523	cloud	molestus	rna-XM_038257320.1	quinquefasciatus	0.987	1	0.203	0.474	clustered elsewhere	same gene identifier	rna-XM_038257320.1	0.36	OG0012289
OG0013523	cloud	pipiens	rna-XM_038257320.1	quinquefasciatus	0.987	1	0.255	0.47	clustered elsewhere	same gene identifier	rna-XM_038257320.1	0.3649	OG0012289
OG0013524	cloud	pallens	rna-XM_001863215.2	quinquefasciatus	0.995	0.96	0.408	0.961	clustered elsewhere	same gene identifier	rna-XM_001863215.2	0.1806	OG0012293
OG0013524	cloud	molestus	rna-XM_001863215.2	quinquefasciatus	0.965	0.992	0.255	0.991	clustered elsewhere	same gene identifier	rna-XM_001863215.2	0.1948	OG0012293
OG0013524	cloud	pipiens	rna-XM_001863215.2	quinquefasciatus	0.995	0.96	0.319	0.881	clustered elsewhere	same gene identifier	rna-XM_001863215.2	0.1688	OG0012293
OG0013525	cloud	pallens	rna-XM_038252846.1	quinquefasciatus	0.981	1	0.533	0.989	clustered elsewhere	same gene identifier	rna-XM_038252846.1	0.1829	OG0012197
OG0013525	cloud	molestus	rna-XM_038252846.1	quinquefasciatus	0.981	1	0.587	0.997	clustered elsewhere	same gene identifier	rna-XM_038252846.1	0.1772	OG0012197
OG0013525	cloud	pipiens	rna-XM_038252846.1	quinquefasciatus	0.979	1	0.582	0.997	clustered elsewhere	same gene identifier	rna-XM_038252846.1	0.1728	OG0012197
OG0013526	cloud	pallens	rna-XM_001849580.2	quinquefasciatus	0.989	1	0.883	0.309	unannotated locus
OG0013526	cloud	molestus	rna-XM_001849580.2	quinquefasciatus	0.989	1	0.753	0.309	clustered elsewhere	same gene identifier	rna-XM_001849580.2	0.1751	OG0013106
OG0013526	cloud	pipiens	rna-XM_001849580.2	quinquefasciatus	0.989	1	0.747	0.309	clustered elsewhere	same gene identifier	rna-XM_001849580.2	0.1751	OG0013106
OG0013527	cloud	pallens	rna-XM_038252203.1	quinquefasciatus	0.991	1	0.228	0.969	clustered elsewhere	same gene identifier	rna-XM_038252203.1	0.162	OG0012077
OG0013527	cloud	molestus	rna-XM_038252203.1	quinquefasciatus	0.993	1	0.814	0.092	clustered elsewhere	same gene identifier	rna-XM_038252203.1	0.1844	OG0012077
OG0013527	cloud	pipiens	rna-XM_038252203.1	quinquefasciatus	0.989	1	0.101	1	clustered elsewhere	same gene identifier	rna-XM_038252203.1	0.1628	OG0012077
OG0013528	cloud	pallens	rna-XM_038257513.1	quinquefasciatus	0.444	0.933	0.823	0.346	weak
OG0013528	cloud	molestus	rna-XM_038257513.1	quinquefasciatus	0.974	1	0.301	0.978	clustered elsewhere	same gene identifier	rna-XM_038257513.1	0.2124	OG0013122
OG0013528	cloud	pipiens	rna-XM_038257513.1	quinquefasciatus	0.974	1	0.273	0.978	clustered elsewhere	same gene identifier	rna-XM_038257513.1	0.2124	OG0013122
OG0013529	cloud	pallens	rna-XM_038255674.1	quinquefasciatus	0.989	1	0.629	0.992	clustered elsewhere	same gene identifier	rna-XM_038255674.1	0.1787	OG0012200
OG0013529	cloud	molestus	rna-XM_038255674.1	quinquefasciatus	0.987	1	0.618	0.992	clustered elsewhere	same gene identifier	rna-XM_038255674.1	0.1836	OG0012200
OG0013529	cloud	pipiens	rna-XM_038255674.1	quinquefasciatus	0.985	1	0.626	0.995	clustered elsewhere	same gene identifier	rna-XM_038255674.1	0.1815	OG0012200
OG0013530	cloud	pallens	rna-XM_038254354.1	quinquefasciatus	0	0	0.868	0.108	weak
OG0013530	cloud	molestus	rna-XM_038254354.1	quinquefasciatus	0.994	1	0.186	0.997	clustered elsewhere	same gene identifier	rna-XM_038254354.1	0.1894	OG0013121
OG0013530	cloud	pipiens	rna-XM_038254354.1	quinquefasciatus	0.994	1	0.218	0.99	clustered elsewhere	same gene identifier	rna-XM_038254354.1	0.1894	OG0013121
OG0013531	cloud	pallens	rna-XM_001847388.2	quinquefasciatus	0.984	1	0.759	0.996	clustered elsewhere	same gene identifier	rna-XM_001847388.2	0.4101	OG0012156
OG0013531	cloud	molestus	rna-XM_001847388.2	quinquefasciatus	0.984	1	0.751	0.996	clustered elsewhere	same gene identifier	rna-XM_001847388.2	0.4302	OG0012156
OG0013531	cloud	pipiens	rna-XM_001847388.2	quinquefasciatus	0.984	1	0.728	0.996	clustered elsewhere	same gene identifier	rna-XM_001847388.2	0.4222	OG0012156
OG0013532	cloud	pallens	rna-XM_038255271.1	quinquefasciatus	0.987	1	0.547	0.989	clustered elsewhere	same gene identifier	rna-XM_038255271.1	0.1838	OG0012098
OG0013532	cloud	molestus	rna-XM_038255271.1	quinquefasciatus	0.941	1	0.551	0.495	clustered elsewhere	same gene identifier	rna-XM_038255271.1	0.1864	OG0012098
OG0013532	cloud	pipiens	rna-XM_038255271.1	quinquefasciatus	0.934	1	0.482	0.495	clustered elsewhere	same gene identifier	rna-XM_038255271.1	0.2073	OG0012098
OG0013534	cloud	pallens	rna-XM_001848531.2	quinquefasciatus	0	0	0.302	0.309	weak
OG0013534	cloud	molestus	rna-XM_001848531.2	quinquefasciatus	0.997	1	0.224	0.403	unannotated locus
OG0013534	cloud	pipiens	rna-XM_001848531.2	quinquefasciatus	0.997	1	0.216	0.406	unannotated locus
OG0013535	cloud	pallens	rna-XM_038250898.1	quinquefasciatus	0.812	1	0.308	1	clustered elsewhere	same gene identifier	rna-XM_038250898.1	0.2901	OG0012165
OG0013535	cloud	molestus	rna-XM_038250898.1	quinquefasciatus	0.812	1	0.133	1	clustered elsewhere	same gene identifier	rna-XM_038250898.1	0.3302	OG0012165
OG0013535	cloud	pipiens	rna-XM_038250898.1	quinquefasciatus	0.778	1	0.153	1	clustered elsewhere	same gene identifier	rna-XM_038250898.1	0.3349	OG0012165
OG0013536	cloud	pallens	rna-XM_038256968.1	quinquefasciatus	0.949	1	0.133	0.991	clustered elsewhere	same gene identifier	rna-XM_038256968.1	0.2605	OG0012312
OG0013536	cloud	molestus	rna-XM_038256968.1	quinquefasciatus	0.956	1	0.595	0.1	clustered elsewhere	same gene identifier	rna-XM_038256968.1	0.1957	OG0012312
OG0013536	cloud	pipiens	rna-XM_038256968.1	quinquefasciatus	0.954	1	0.121	0.994	clustered elsewhere	same gene identifier	rna-XM_038256968.1	0.2689	OG0012312
OG0013537	cloud	pallens	rna-XM_038250757.1	quinquefasciatus	0.967	1	0.831	0.878	clustered elsewhere	same gene identifier	rna-XM_038250757.1	0.1574	OG0012101
OG0013537	cloud	molestus	rna-XM_038250757.1	quinquefasciatus	0.963	1	0.843	0.878	clustered elsewhere	same gene identifier	rna-XM_038250757.1	0.1574	OG0012101
OG0013537	cloud	pipiens	rna-XM_038250757.1	quinquefasciatus	0.967	1	0.85	0.878	clustered elsewhere	same gene identifier	rna-XM_038250757.1	0.1617	OG0012101
OG0013539	cloud	pallens	rna-XM_001846064.2	quinquefasciatus	0.985	1	0.437	0.998	clustered elsewhere	same gene identifier	rna-XM_001846064.2	0.1933	OG0012132
OG0013539	cloud	molestus	rna-XM_001846064.2	quinquefasciatus	0.941	1	0.189	0.997	clustered elsewhere	same gene identifier	rna-XM_001846064.2	0.1853	OG0012132
OG0013539	cloud	pipiens	rna-XM_001846064.2	quinquefasciatus	0.966	1	0.146	0.998	clustered elsewhere	same gene identifier	rna-XM_001846064.2	0.1826	OG0012132
OG0013540	cloud	pallens	rna-XM_038252761.1	quinquefasciatus	1	1	0.717	0.624	unannotated locus
OG0013540	cloud	molestus	rna-XM_038252761.1	quinquefasciatus	0.992	1	0.708	0.624	unannotated locus
OG0013540	cloud	pipiens	rna-XM_038252761.1	quinquefasciatus	0.987	1	0.701	0.624	unannotated locus
OG0013541	cloud	pallens	rna-XM_038255895.1	quinquefasciatus	0.972	1	0.509	0.173	clustered elsewhere	same gene identifier	rna-XM_038255895.1	0.2186	OG0012376
OG0013541	cloud	molestus	rna-XM_038255895.1	quinquefasciatus	1	1	0.528	0.174	clustered elsewhere	same gene identifier	rna-XM_038255895.1	0.2027	OG0012376
OG0013541	cloud	pipiens	rna-XM_038255895.1	quinquefasciatus	0.987	1	0.106	0.995	clustered elsewhere	same gene identifier	rna-XM_038255895.1	0.1926	OG0012376
OG0013542	cloud	pallens	rna-XM_038254878.1	quinquefasciatus	0.942	1	0.165	0.984	clustered elsewhere	same gene identifier	rna-XM_038254878.1	0.2133	OG0012357
OG0013542	cloud	molestus	rna-XM_038254878.1	quinquefasciatus	0.906	1	0.146	0.986	clustered elsewhere	same gene identifier	rna-XM_038254878.1	0.2133	OG0012357
OG0013542	cloud	pipiens	rna-XM_038254878.1	quinquefasciatus	0.875	1	0.166	0.973	clustered elsewhere	same gene identifier	rna-XM_038254878.1	0.1854	OG0012357
OG0013543	cloud	pallens	rna-XM_001841622.2	quinquefasciatus	0	0	0.187	0.115	weak
OG0013543	cloud	molestus	rna-XM_001841622.2	quinquefasciatus	0.955	1	0.359	0.97	clustered elsewhere	same gene identifier	rna-XM_001841622.2	0.2071	OG0012990
OG0013543	cloud	pipiens	rna-XM_001841622.2	quinquefasciatus	0.953	1	0.396	0.965	clustered elsewhere	same gene identifier	rna-XM_001841622.2	0.1922	OG0012990
OG0013544	cloud	pallens	rna-XM_038251769.1	quinquefasciatus	0	0	0.665	0.067	weak
OG0013544	cloud	molestus	rna-XM_038251769.1	quinquefasciatus	0.979	0.421	0.085	0.488	clustered elsewhere	same gene identifier	rna-XM_038251769.1	0.2222	unassigned
OG0013544	cloud	pipiens	rna-XM_038251769.1	quinquefasciatus	1	1	0.175	0.748	clustered elsewhere	same gene identifier	rna-XM_038251769.1	0.2344	unassigned
OG0013545	cloud	pallens	rna-XM_038262022.1	quinquefasciatus	0	0	0.597	0.166	weak
OG0013545	cloud	molestus	rna-XM_038262022.1	quinquefasciatus	0.982	0.88	0.623	0.239	clustered elsewhere	same gene identifier	rna-XM_038262022.1	0.2087	unassigned
OG0013545	cloud	pipiens	rna-XM_038262022.1	quinquefasciatus	0.982	1	0.175	0.995	clustered elsewhere	same gene identifier	rna-XM_038262022.1	0.1635	unassigned
OG0013549	cloud	quinquefasciatus	rna-XM_038251044.1	pipiens	0.93	1	0.952	0.984	clustered elsewhere	same gene identifier	rna-XM_038251044.1	0	OG0000066
OG0013549	cloud	pallens	rna-XM_038251044.1	pipiens	0.934	1	0.927	0.995	clustered elsewhere	same gene identifier	rna-XM_038251044.1	0	OG0000066
OG0013549	cloud	molestus	rna-XM_038251044.1	pipiens	0.938	1	0.957	0.995	clustered elsewhere	same gene identifier	rna-XM_038251044.1	0.2819	OG0000066
OG0013550	cloud	pallens	rna-XM_038262466.1	quinquefasciatus	0.883	1	0.201	0.801	clustered elsewhere	same gene identifier	rna-XM_038262466.1	0.2057	unassigned
OG0013550	cloud	molestus	rna-XM_038262466.1	quinquefasciatus	0.93	0.883	0.138	0.801	paralog only			0
OG0013550	cloud	pipiens	rna-XM_038262466.1	quinquefasciatus	0.816	1	0.13	0.801	paralog only			0
OG0013552	cloud	pallens	rna-XM_001843267.2	quinquefasciatus	0.998	1	0.986	0.998	clustered elsewhere	same gene identifier	rna-XM_001843267.2	0.4828	OG0012089
OG0013552	cloud	molestus	rna-XM_001843267.2	quinquefasciatus	0.988	1	0.563	0.993	clustered elsewhere	same gene identifier	rna-XM_001843267.2	0.4522	OG0012089
OG0013552	cloud	pipiens	rna-XM_001843267.2	quinquefasciatus	0.988	1	0.539	0.993	clustered elsewhere	same gene identifier	rna-XM_001843267.2	0.4599	OG0012089
OG0013553	cloud	pallens	rna-XM_001863710.2	quinquefasciatus	0.97	1	0.633	0.261	unannotated locus
OG0013553	cloud	molestus	rna-XM_001863710.2	quinquefasciatus	0.978	1	0.644	0.255	clustered elsewhere	same gene identifier	rna-XM_001863710.2	0.2102	unassigned
OG0013553	cloud	pipiens	rna-XM_001863710.2	quinquefasciatus	0.965	1	0.732	0.249	unannotated locus
OG0013554	cloud	pallens	rna-XM_001867805.2	quinquefasciatus	1	1	0.873	0.622	unannotated locus
OG0013554	cloud	molestus	rna-XM_001867805.2	quinquefasciatus	1	1	0.718	0.574	unannotated locus
OG0013554	cloud	pipiens	rna-XM_001867805.2	quinquefasciatus	1	1	0.7	0.59	unannotated locus
OG0013557	cloud	pallens	rna-XM_001847103.2	quinquefasciatus	0.995	1	0.637	0.956	clustered elsewhere	same gene identifier	rna-XM_001847103.2	0.5679	OG0012151
OG0013557	cloud	molestus	rna-XM_001847103.2	quinquefasciatus	0.995	1	0.732	0.939	clustered elsewhere	same gene identifier	rna-XM_001847103.2	0.5568	OG0012151
OG0013557	cloud	pipiens	rna-XM_001847103.2	quinquefasciatus	0.995	1	0.681	0.942	clustered elsewhere	same gene identifier	rna-XM_001847103.2	0.5623	OG0012151
OG0013558	cloud	pallens	rna-XM_001849252.2	quinquefasciatus	0.998	1	0.671	0.573	clustered elsewhere	same gene identifier	rna-XM_001849252.2	0.2155	OG0012194
OG0013558	cloud	molestus	rna-XM_001849252.2	quinquefasciatus	0.998	1	0.716	0.573	clustered elsewhere	same gene identifier	rna-XM_001849252.2	0.2306	OG0012194
OG0013558	cloud	pipiens	rna-XM_001849252.2	quinquefasciatus	0.994	1	0.338	0.979	clustered elsewhere	same gene identifier	rna-XM_001849252.2	0.2282	OG0012194
OG0013560	cloud	pallens	rna-XM_038260718.1	quinquefasciatus	0.983	0.988	0.639	0.956	clustered elsewhere	same gene identifier	rna-XM_038260718.1	0.1809	OG0012112
OG0013560	cloud	molestus	rna-XM_038260718.1	quinquefasciatus	0.991	0.976	0.619	0.956	clustered elsewhere	same gene identifier	rna-XM_038260718.1	0.1775	OG0012112
OG0013560	cloud	pipiens	rna-XM_038260718.1	quinquefasciatus	0.991	0.976	0.592	0.953	clustered elsewhere	same gene identifier	rna-XM_038260718.1	0.1905	OG0012112
OG0013561	cloud	pallens	rna-XM_038260088.1	quinquefasciatus	0.992	1	0.268	0.998	clustered elsewhere	same gene identifier	rna-XM_038260088.1	0.1943	OG0012061
OG0013561	cloud	molestus	rna-XM_038260088.1	quinquefasciatus	0.992	1	0.213	0.998	clustered elsewhere	same gene identifier	rna-XM_038260088.1	0.2026	OG0012061
OG0013561	cloud	pipiens	rna-XM_038260088.1	quinquefasciatus	0.992	1	0.257	0.998	clustered elsewhere	same gene identifier	rna-XM_038260088.1	0.2031	OG0012061
OG0013562	cloud	pallens	rna-XM_038262932.1	quinquefasciatus	0.995	1	0.13	1	clustered elsewhere	same gene identifier	rna-XM_038262932.1	0.5062	OG0012236
OG0013562	cloud	molestus	rna-XM_038262932.1	quinquefasciatus	0.995	1	0.12	1	clustered elsewhere	same gene identifier	rna-XM_038262932.1	0.5247	OG0012236
OG0013562	cloud	pipiens	rna-XM_038262932.1	quinquefasciatus	0.995	1	0.135	1	clustered elsewhere	same gene identifier	rna-XM_038262932.1	0.462	OG0012236
OG0013564	cloud	pallens	rna-XM_038259231.1	quinquefasciatus	0.995	1	0.467	0.999	clustered elsewhere	same gene identifier	rna-XM_038259231.1	0.234	OG0012128
OG0013564	cloud	molestus	rna-XM_038259231.1	quinquefasciatus	0.991	1	0.311	0.999	clustered elsewhere	same gene identifier	rna-XM_038259231.1	0.2274	OG0012128
OG0013564	cloud	pipiens	rna-XM_038259231.1	quinquefasciatus	0.988	1	0.307	0.999	clustered elsewhere	same gene identifier	rna-XM_038259231.1	0.2268	OG0012128
OG0013565	cloud	pallens	rna-XM_001841687.2	quinquefasciatus	0.964	1	0.765	0.947	clustered elsewhere	same gene identifier	rna-XM_001841687.2	0.1787	OG0012062
OG0013565	cloud	molestus	rna-XM_001841687.2	quinquefasciatus	0.958	1	0.54	0.874	clustered elsewhere	same gene identifier	rna-XM_001841687.2	0.1881	OG0012062
OG0013565	cloud	pipiens	rna-XM_001841687.2	quinquefasciatus	0.958	1	0.523	0.844	clustered elsewhere	same gene identifier	rna-XM_001841687.2	0.1855	OG0012062
OG0013566	cloud	pallens	rna-XM_001861789.2	quinquefasciatus	0.989	1	0.389	1	clustered elsewhere	same gene identifier	rna-XM_001861789.2	0.2556	OG0012263
OG0013566	cloud	molestus	rna-XM_001861789.2	quinquefasciatus	0.986	1	0.986	0.193	clustered elsewhere	same gene identifier	rna-XM_001861789.2	0.2761	OG0012263
OG0013566	cloud	pipiens	rna-XM_001861789.2	quinquefasciatus	0.986	1	0.982	0.193	clustered elsewhere	same gene identifier	rna-XM_001861789.2	0.3689	OG0012263
OG0013567	cloud	pallens	rna-XM_038260264.1	quinquefasciatus	0.939	1	0.435	0.339	clustered elsewhere	same gene identifier	rna-XM_038260264.1	0	unassigned
OG0013567	cloud	molestus	rna-XM_038260264.1	quinquefasciatus	0.939	1	0.344	0.224	clustered elsewhere	same gene identifier	rna-XM_038260264.1	0.1805	OG0013251
OG0013567	cloud	pipiens	rna-XM_038260264.1	quinquefasciatus	0.947	1	0.377	0.226	clustered elsewhere	same gene identifier	rna-XM_038260264.1	0.1748	OG0013251
OG0013568	cloud	pallens	rna-XM_038263389.1	quinquefasciatus	0.994	1	0.924	0.261	unannotated locus
OG0013568	cloud	molestus	rna-XM_038263389.1	quinquefasciatus	0.994	1	0.889	0.261	clustered elsewhere	same gene identifier	rna-XM_038263391.1	0	OG0013105
OG0013568	cloud	pipiens	rna-XM_038263389.1	quinquefasciatus	0.992	1	0.869	0.261	clustered elsewhere	same gene identifier	rna-XM_038263391.1	0	OG0013105
OG0013569	cloud	quinquefasciatus	rna-XM_038250909.1	pipiens	0.982	0.956	0.947	0.909	clustered elsewhere	same gene identifier	rna-XM_038250909.1	0.2389	unassigned
OG0013569	cloud	pallens	rna-XM_038250909.1	pipiens	0.982	0.956	0.853	0.909	clustered elsewhere	same gene identifier	rna-XM_038250909.1	0.2054	OG0013001
OG0013569	cloud	molestus	rna-XM_038250909.1	pipiens	0.982	0.956	0.984	0.909	clustered elsewhere	same gene identifier	rna-XM_038250909.1	0.1947	OG0013001
OG0013570	cloud	pallens	rna-XM_038265967.1	quinquefasciatus	0.991	1	0.877	0.119	unannotated locus
OG0013570	cloud	molestus	rna-XM_038265967.1	quinquefasciatus	0.994	1	0.878	0.119	clustered elsewhere	same gene identifier	rna-XM_038265967.1	0.1586	unassigned
OG0013570	cloud	pipiens	rna-XM_038265967.1	quinquefasciatus	0.991	1	0.752	0.119	clustered elsewhere	same gene identifier	rna-XM_038265967.1	0	unassigned
OG0013571	cloud	pallens	rna-XM_001847170.2	quinquefasciatus	0.984	1	0.166	0.988	clustered elsewhere	same gene identifier	rna-XM_001847170.2	0.1308	OG0012153
OG0013571	cloud	molestus	rna-XM_001847170.2	quinquefasciatus	0.977	1	0.171	0.988	clustered elsewhere	same gene identifier	rna-XM_001847170.2	0.1481	OG0012153
OG0013571	cloud	pipiens	rna-XM_001847170.2	quinquefasciatus	0.969	1	0.1	0.974	clustered elsewhere	same gene identifier	rna-XM_001847170.2	0.1389	OG0012153
OG0013572	cloud	pallens	rna-XM_038258934.1	quinquefasciatus	0.994	1	0.244	1	clustered elsewhere	same gene identifier	rna-XM_038258934.1	0.2292	unassigned
OG0013572	cloud	molestus	rna-XM_038258934.1	quinquefasciatus	0.988	1	0.249	0.78	clustered elsewhere	same gene identifier	rna-XM_038258934.1	0.225	OG0013253
OG0013572	cloud	pipiens	rna-XM_038258934.1	quinquefasciatus	0.988	1	0.249	0.775	clustered elsewhere	same gene identifier	rna-XM_038258934.1	0.2227	OG0013253
OG0013573	cloud	quinquefasciatus	rna-XM_001867905.2	pipiens	0.925	1	0	0	clustered elsewhere	same gene identifier	rna-XM_001867905.2	0	OG0000803
OG0013573	cloud	pallens	rna-XM_001867905.2	pipiens	0.925	1	1	0.5	clustered elsewhere	same gene identifier	rna-XM_001867905.2	0	OG0000803
OG0013573	cloud	molestus	rna-XM_001867905.2	pipiens	1	1	1	0.953	clustered elsewhere	same gene identifier	rna-XM_001867905.2	0	OG0000803
OG0013575	cloud	pallens	rna-XM_038261620.1	quinquefasciatus	0.989	1	0.333	0.999	paralog only		rna-XM_038266666.1	0.2869	OG0000693
OG0013575	cloud	molestus	rna-XM_038261620.1	quinquefasciatus	0.986	1	0.163	0.999	clustered elsewhere	same gene identifier	rna-XM_038261620.1	0.1873	OG0013055
OG0013575	cloud	pipiens	rna-XM_038261620.1	quinquefasciatus	0.971	1	0.097	0.995	clustered elsewhere	same gene identifier	rna-XM_038261620.1	0.1968	OG0013055
OG0013577	cloud	pallens	rna-XM_038265437.1	quinquefasciatus	0.895	1	0.939	0.487	clustered elsewhere	same gene identifier	rna-XM_038265438.1	0.1791	OG0012358
OG0013577	cloud	molestus	rna-XM_038265437.1	quinquefasciatus	0.941	1	0.848	0.487	clustered elsewhere	same gene identifier	rna-XM_038265438.1	0.181	OG0012358
OG0013577	cloud	pipiens	rna-XM_038265437.1	quinquefasciatus	0.939	1	0.882	0.487	clustered elsewhere	same gene identifier	rna-XM_038265438.1	0.1667	OG0012358
OG0013578	cloud	pallens	rna-XM_038258639.1	quinquefasciatus	0.933	0.99	0.139	0.949	clustered elsewhere	same gene identifier	rna-XM_038258639.1	0.2028	OG0012064
OG0013578	cloud	molestus	rna-XM_038258639.1	quinquefasciatus	0.951	0.99	0.139	0.947	clustered elsewhere	same gene identifier	rna-XM_038258639.1	0.266	OG0012064
OG0013578	cloud	pipiens	rna-XM_038258639.1	quinquefasciatus	0.928	1	0.13	0.949	clustered elsewhere	same gene identifier	rna-XM_038258639.1	0.2032	OG0012064
OG0013579	cloud	quinquefasciatus	rna-XM_038260447.1	pipiens	0.89	1	0.082	0.646	clustered elsewhere	same gene identifier	rna-XM_038260447.1	0.3664	OG0011038
OG0013579	cloud	pallens	rna-XM_038260447.1	pipiens	0.916	1	0.17	0.954	clustered elsewhere	same gene identifier	rna-XM_038260447.1	0.266	OG0011038
OG0013579	cloud	molestus	rna-XM_038260447.1	pipiens	0.731	0.717	0.175	0.511	clustered elsewhere	same gene identifier	rna-XM_038260447.1	0.2384	OG0011038
OG0013580	cloud	pallens	rna-XM_038263346.1	quinquefasciatus	1	1	0.261	0.972	clustered elsewhere	same gene identifier	rna-XM_038263346.1	0	OG0013087
OG0013580	cloud	molestus	rna-XM_038263346.1	quinquefasciatus	0.993	1	0.511	0.15	clustered elsewhere	same gene identifier	rna-XM_038263346.1	0	OG0013087
OG0013580	cloud	pipiens	rna-XM_038263346.1	quinquefasciatus	0.993	1	0.546	0.149	paralog only		rna-XM_038265488.1	0.3571	OG0002955
OG0013581	cloud	pallens	rna-XM_038260434.1	quinquefasciatus	1	1	0.114	0.351	clustered elsewhere	same gene identifier	rna-XM_038260434.1	0.3232	OG0012317
OG0013581	cloud	molestus	rna-XM_038260434.1	quinquefasciatus	0.96	1	0.1	0.741	clustered elsewhere	same gene identifier	rna-XM_038260434.1	0.3182	OG0012317
OG0013581	cloud	pipiens	rna-XM_038260434.1	quinquefasciatus	0.96	1	0.117	0.741	clustered elsewhere	same gene identifier	rna-XM_038260434.1	0.3258	OG0012317
OG0013582	cloud	pallens	rna-XM_038264745.1	quinquefasciatus	0.997	0.994	0.354	0.989	clustered elsewhere	same gene identifier	rna-XM_038264745.1	0.1675	OG0012063
OG0013582	cloud	molestus	rna-XM_038264745.1	quinquefasciatus	0.993	0.994	0.26	0.997	clustered elsewhere	same gene identifier	rna-XM_038264745.1	0.1628	OG0012063
OG0013582	cloud	pipiens	rna-XM_038264745.1	quinquefasciatus	0.995	0.994	0.311	0.997	clustered elsewhere	same gene identifier	rna-XM_038264745.1	0.1747	OG0012063
OG0013584	cloud	pallens	rna-XM_038266313.1	quinquefasciatus	0.949	1	0.24	0.867	clustered elsewhere	same gene identifier	rna-XM_038266313.1	0.2671	OG0013200
OG0013584	cloud	molestus	rna-XM_038266313.1	quinquefasciatus	0.929	1	0.56	0.778	clustered elsewhere	same gene identifier	rna-XM_038266313.1	0.2134	OG0013200
OG0013584	cloud	pipiens	rna-XM_038266313.1	quinquefasciatus	0.834	1	0.632	0.779	clustered elsewhere	same gene identifier	rna-XM_038266313.1	0.2134	unassigned
OG0013585	cloud	pallens	rna-XM_038255336.1	quinquefasciatus	0.987	0.992	0.224	0.85	clustered elsewhere	same gene identifier	rna-XM_038255336.1	0.2038	OG0012147
OG0013585	cloud	molestus	rna-XM_038255336.1	quinquefasciatus	0.964	1	0.137	0.242	clustered elsewhere	same gene identifier	rna-XM_038255336.1	0.2179	OG0012147
OG0013585	cloud	pipiens	rna-XM_038255336.1	quinquefasciatus	0.961	1	0.094	0.715	clustered elsewhere	same gene identifier	rna-XM_038255336.1	0.2138	OG0012147
OG0013586	cloud	pallens	rna-XM_038260306.1	quinquefasciatus	0.227	0.646	0.778	0.045	weak
OG0013586	cloud	molestus	rna-XM_038260306.1	quinquefasciatus	0.986	1	0.491	0.064	clustered elsewhere	same gene identifier	rna-XM_038260306.1	0.2071	OG0013141
OG0013586	cloud	pipiens	rna-XM_038260306.1	quinquefasciatus	0.986	1	0.493	0.064	clustered elsewhere	same gene identifier	rna-XM_038260306.1	0.2196	OG0013141
OG0013589	cloud	pallens	rna-XM_001864908.2	quinquefasciatus	0	0	0.799	0.173	weak
OG0013589	cloud	molestus	rna-XM_001864908.2	quinquefasciatus	0.986	1	0.91	0.108	clustered elsewhere	same gene identifier	rna-XM_001864908.2	0.1905	OG0013204
OG0013589	cloud	pipiens	rna-XM_001864908.2	quinquefasciatus	0.988	0.993	0.909	0.108	clustered elsewhere	same gene identifier	rna-XM_001864908.2	0.1804	OG0013204
OG0013590	cloud	pallens	rna-XM_038262880.1	quinquefasciatus	0.977	1	0.623	0.503	clustered elsewhere	same gene identifier	rna-XM_038262880.1	0.2159	OG0012108
OG0013590	cloud	molestus	rna-XM_038262880.1	quinquefasciatus	0.977	1	0.655	0.466	clustered elsewhere	same gene identifier	rna-XM_038262880.1	0.2264	OG0012108
OG0013590	cloud	pipiens	rna-XM_038262880.1	quinquefasciatus	0.977	1	0.382	0.998	clustered elsewhere	same gene identifier	rna-XM_038262880.1	0.2151	OG0012108
OG0013591	cloud	pallens	rna-XM_001847332.2	quinquefasciatus	0.957	1	0.175	0.985	clustered elsewhere	same gene identifier	rna-XM_001847332.2	0.1981	OG0012155
OG0013591	cloud	molestus	rna-XM_001847332.2	quinquefasciatus	0.957	1	0.175	0.985	clustered elsewhere	same gene identifier	rna-XM_001847332.2	0.1981	OG0012155
OG0013591	cloud	pipiens	rna-XM_001847332.2	quinquefasciatus	0.948	1	0.165	0.998	clustered elsewhere	same gene identifier	rna-XM_001847332.2	0.2019	OG0012155
OG0013592	cloud	pallens	rna-XM_038263988.1	quinquefasciatus	0.981	0.993	0.565	0.997	clustered elsewhere	same gene identifier	rna-XM_038263988.1	0.2208	OG0012969
OG0013592	cloud	molestus	rna-XM_038263988.1	quinquefasciatus	0.978	0.993	0.723	0.997	clustered elsewhere	same gene identifier	rna-XM_038263988.1	0.2234	OG0012969
OG0013592	cloud	pipiens	rna-XM_038263988.1	quinquefasciatus	0.978	0.993	0.563	0.997	clustered elsewhere	same gene identifier	rna-XM_038263988.1	0.1838	unassigned
OG0013595	cloud	pallens	rna-XM_038262124.1	quinquefasciatus	0.978	1	0.176	0.958	clustered elsewhere	same gene identifier	rna-XM_038262124.1	0.1496	OG0012279
OG0013595	cloud	molestus	rna-XM_038262124.1	quinquefasciatus	0.961	1	0.125	0.958	clustered elsewhere	same gene identifier	rna-XM_038262124.1	0.1481	OG0012279
OG0013595	cloud	pipiens	rna-XM_038262124.1	quinquefasciatus	0.971	1	0.13	1	clustered elsewhere	same gene identifier	rna-XM_038262124.1	0.1388	OG0012279
OG0013596	cloud	pallens	rna-XM_038250088.1	quinquefasciatus	0.976	1	0.261	1	clustered elsewhere	same gene identifier	rna-XM_038250088.1	0.232	OG0012287
OG0013596	cloud	molestus	rna-XM_038250088.1	quinquefasciatus	0.982	1	0.222	0.736	clustered elsewhere	same gene identifier	rna-XM_038250088.1	0.2417	OG0012287
OG0013596	cloud	pipiens	rna-XM_038250088.1	quinquefasciatus	0.982	1	0.18	1	clustered elsewhere	same gene identifier	rna-XM_038250088.1	0.232	OG0012287
OG0013597	cloud	pallens	rna-XM_038248586.1	quinquefasciatus	0.998	1	0.522	0.471	clustered elsewhere	same gene identifier	rna-XM_038248586.1	0.1868	OG0013374
OG0013597	cloud	molestus	rna-XM_038248586.1	quinquefasciatus	0	0	0.616	0.162	weak
OG0013597	cloud	pipiens	rna-XM_038248586.1	quinquefasciatus	0.938	1	0.3	0.492	clustered elsewhere	same gene identifier	rna-XM_038248586.1	0.1759	OG0013374
OG0013598	cloud	pallens	rna-XM_038249324.1	quinquefasciatus	0.969	1	0.687	0.99	clustered elsewhere	same gene identifier	rna-XM_038249324.1	0.2038	unassigned
OG0013598	cloud	molestus	rna-XM_038249324.1	quinquefasciatus	0.94	1	0.597	0.968	clustered elsewhere	same gene identifier	rna-XM_038249324.1	0.1776	OG0013031
OG0013598	cloud	pipiens	rna-XM_038249324.1	quinquefasciatus	0.953	1	0.545	0.988	clustered elsewhere	same gene identifier	rna-XM_038249324.1	0.1855	OG0013031
OG0013599	cloud	pallens	rna-XM_001848587.2	quinquefasciatus	0.931	1	0.698	0.583	clustered elsewhere	same gene identifier	rna-XM_001848587.2	0.1232	OG0012181
OG0013599	cloud	molestus	rna-XM_001848587.2	quinquefasciatus	0.934	1	0.401	0.993	clustered elsewhere	same gene identifier	rna-XM_001848587.2	0.1661	OG0012181
OG0013599	cloud	pipiens	rna-XM_001848587.2	quinquefasciatus	0.927	1	0.397	0.993	clustered elsewhere	same gene identifier	rna-XM_001848587.2	0.159	OG0012181
OG0013600	cloud	pallens	rna-XM_001865284.2	quinquefasciatus	0.987	1	0.422	0.99	clustered elsewhere	same gene identifier	rna-XM_001865284.2	0.1583	OG0012326
OG0013600	cloud	molestus	rna-XM_001865284.2	quinquefasciatus	0.992	1	0.787	0.76	clustered elsewhere	same gene identifier	rna-XM_001865284.2	0.1784	OG0012326
OG0013600	cloud	pipiens	rna-XM_001865284.2	quinquefasciatus	0.992	1	0.765	0.76	clustered elsewhere	same gene identifier	rna-XM_001865284.2	0.1695	OG0012326
OG0013601	cloud	pallens	rna-XM_001865334.2	quinquefasciatus	0.992	1	0.927	0.681	unannotated locus
OG0013601	cloud	molestus	rna-XM_001865334.2	quinquefasciatus	1	1	0.92	0.683	paralog only			0
OG0013601	cloud	pipiens	rna-XM_001865334.2	quinquefasciatus	0.983	1	0.936	0.683	paralog only			0
OG0013604	cloud	pallens	rna-XM_001869414.2	quinquefasciatus	0.985	1	0.924	0.972	clustered elsewhere	same gene identifier	rna-XM_001869414.2	0.4412	OG0012388
OG0013604	cloud	molestus	rna-XM_001869414.2	quinquefasciatus	0.971	1	0.69	0.941	clustered elsewhere	same gene identifier	rna-XM_001869414.2	0.4485	OG0012388
OG0013604	cloud	pipiens	rna-XM_001869414.2	quinquefasciatus	0.971	1	0.73	0.963	clustered elsewhere	same gene identifier	rna-XM_001869414.2	0.4706	OG0012388
OG0013605	cloud	pallens	rna-XM_001845343.2	quinquefasciatus	0.971	1	0.583	0.671	clustered elsewhere	same gene identifier	rna-XM_001845343.2	0.201	OG0012119
OG0013605	cloud	molestus	rna-XM_001845343.2	quinquefasciatus	0.964	1	0.472	0.52	clustered elsewhere	same gene identifier	rna-XM_001845343.2	0.1683	OG0012119
OG0013605	cloud	pipiens	rna-XM_001845343.2	quinquefasciatus	0.971	1	0.51	0.717	clustered elsewhere	same gene identifier	rna-XM_001845343.2	0.202	OG0012119
OG0013606	cloud	quinquefasciatus	rna-XM_038252340.1	pipiens	0.993	0.974	0.116	0.999	clustered elsewhere	same gene identifier	rna-XM_038252340.1	0.2552	OG0012208
OG0013606	cloud	pallens	rna-XM_038252340.1	pipiens	0.993	0.974	0.172	0.849	clustered elsewhere	same gene identifier	rna-XM_038252340.1	0.25	OG0012208
OG0013606	cloud	molestus	rna-XM_038252340.1	pipiens	0.998	0.974	0.154	0.849	clustered elsewhere	same gene identifier	rna-XM_038252340.1	0.2552	OG0012208
OG0013607	cloud	pallens	rna-XM_038264917.1	quinquefasciatus	0.991	1	0.928	0.977	clustered elsewhere	same gene identifier	rna-XM_038264917.1	0.3529	OG0012230
OG0013607	cloud	molestus	rna-XM_038264917.1	quinquefasciatus	0.991	1	0.914	0.977	clustered elsewhere	same gene identifier	rna-XM_038264917.1	0.3529	OG0012230
OG0013607	cloud	pipiens	rna-XM_038264917.1	quinquefasciatus	0.991	1	0.914	0.977	clustered elsewhere	same gene identifier	rna-XM_038264917.1	0.3529	OG0012230
OG0013608	cloud	pallens	rna-XM_001846724.2	quinquefasciatus	1	1	0.783	0.455	clustered elsewhere	same gene identifier	rna-XM_001846724.2	0.1595	OG0012140
OG0013608	cloud	molestus	rna-XM_001846724.2	quinquefasciatus	1	1	0.754	0.455	clustered elsewhere	same gene identifier	rna-XM_001846724.2	0.1656	OG0012140
OG0013608	cloud	pipiens	rna-XM_001846724.2	quinquefasciatus	1	1	0.689	0.455	clustered elsewhere	same gene identifier	rna-XM_001846724.2	0.1656	OG0012140
OG0013609	cloud	pallens	rna-XM_001845154.2	quinquefasciatus	1	0.807	0.117	0.734	clustered elsewhere	same gene identifier	rna-XM_001845154.2	0.1889	OG0012110
OG0013609	cloud	molestus	rna-XM_001845154.2	quinquefasciatus	0.975	1	0.137	1	clustered elsewhere	same gene identifier	rna-XM_001845154.2	0.1965	OG0012110
OG0013609	cloud	pipiens	rna-XM_001845154.2	quinquefasciatus	0.982	1	0.911	0.086	clustered elsewhere	same gene identifier	rna-XM_001845154.2	0.1965	OG0012110
OG0013611	cloud	pallens	rna-XM_038248545.1	quinquefasciatus	0.948	1	0.872	0.095	clustered elsewhere	same gene identifier	rna-XM_038248545.1	0	OG0011894
OG0013611	cloud	molestus	rna-XM_038248545.1	quinquefasciatus	0.967	1	0.878	0.095	clustered elsewhere	same gene identifier	rna-XM_038248545.1	0	OG0011894
OG0013611	cloud	pipiens	rna-XM_038248545.1	quinquefasciatus	0.934	1	0.866	0.095	clustered elsewhere	same gene identifier	rna-XM_038248545.1	0	OG0011894
OG0013612	cloud	pallens	rna-XM_038248407.1	quinquefasciatus	0.959	0.991	0.419	0.343	clustered elsewhere	same gene identifier	rna-XM_038248407.1	0.2101	OG0012361
OG0013612	cloud	molestus	rna-XM_038248407.1	quinquefasciatus	0.912	0.374	0.241	0.313	clustered elsewhere	same gene identifier	rna-XM_038248407.1	0.2797	OG0012361
OG0013612	cloud	pipiens	rna-XM_038248407.1	quinquefasciatus	0.953	0.991	0.261	0.773	clustered elsewhere	same gene identifier	rna-XM_038248407.1	0.1759	OG0012361
OG0013613	cloud	pallens	rna-XM_038266511.1	quinquefasciatus	0.992	0.986	0.335	0.999	clustered elsewhere	same gene identifier	rna-XM_038266511.1	0.1651	OG0013477
OG0013613	cloud	molestus	rna-XM_038266511.1	quinquefasciatus	0.991	0.985	0.356	0.99	clustered elsewhere	same gene identifier	rna-XM_038266511.1	0.2248	unassigned
OG0013613	cloud	pipiens	rna-XM_038266511.1	quinquefasciatus	0.964	0.986	0.343	0.999	clustered elsewhere	same gene identifier	rna-XM_038266511.1	0.1622	OG0013477
OG0013614	cloud	pallens	rna-XM_038249859.1	quinquefasciatus	0.968	1	0.297	0.525	clustered elsewhere	same gene identifier	rna-XM_038249859.1	0.2226	OG0012097
OG0013614	cloud	molestus	rna-XM_038249859.1	quinquefasciatus	0.966	1	0.322	0.536	clustered elsewhere	same gene identifier	rna-XM_038249859.1	0.1948	OG0012097
OG0013614	cloud	pipiens	rna-XM_038249859.1	quinquefasciatus	0.961	1	0.245	0.525	clustered elsewhere	same gene identifier	rna-XM_038249859.1	0.2552	OG0012097
OG0013615	cloud	pallens	rna-XM_038249041.1	quinquefasciatus	0.99	1	0.642	0.077	clustered elsewhere	same gene identifier	rna-XM_038249041.1	0.1745	OG0012394
OG0013615	cloud	molestus	rna-XM_038249041.1	quinquefasciatus	0.994	1	0.088	0.999	clustered elsewhere	same gene identifier	rna-XM_038249041.1	0.201	OG0012394
OG0013615	cloud	pipiens	rna-XM_038249041.1	quinquefasciatus	0.994	1	0.727	0.06	clustered elsewhere	same gene identifier	rna-XM_038249041.1	0.1853	OG0012394
OG0013616	cloud	pallens	rna-XM_001862393.2	quinquefasciatus	0.929	1	0.905	0.909	clustered elsewhere	same gene identifier	rna-XM_001862393.2	0.2051	OG0012274
OG0013616	cloud	molestus	rna-XM_001862393.2	quinquefasciatus	0.937	0.917	0.6	0.824	clustered elsewhere	same gene identifier	rna-XM_001862393.2	0.1731	OG0012274
OG0013616	cloud	pipiens	rna-XM_001862393.2	quinquefasciatus	0.958	0.917	0.553	0.862	clustered elsewhere	same gene identifier	rna-XM_001862393.2	0.1731	OG0012274
OG0013618	cloud	pallens	rna-XM_001870703.2	quinquefasciatus	0.989	1	0.592	0.998	clustered elsewhere	same gene identifier	rna-XM_001870703.2	0.1733	OG0012243
OG0013618	cloud	molestus	rna-XM_001870703.2	quinquefasciatus	0.966	1	0.288	0.992	clustered elsewhere	same gene identifier	rna-XM_001870703.2	0.1892	OG0012243
OG0013618	cloud	pipiens	rna-XM_001870703.2	quinquefasciatus	0.958	1	0.36	0.989	clustered elsewhere	same gene identifier	rna-XM_001870703.2	0.1918	OG0012243
OG0013620	cloud	pallens	rna-XM_038254251.1	quinquefasciatus	0.991	1	0.947	0.088	clustered elsewhere	same gene identifier	rna-XM_038254251.1	0.5	OG0012284
OG0013620	cloud	molestus	rna-XM_038254251.1	quinquefasciatus	0.991	1	0.94	0.088	clustered elsewhere	same gene identifier	rna-XM_038254251.1	0.5	OG0012284
OG0013620	cloud	pipiens	rna-XM_038254251.1	quinquefasciatus	0.989	1	0.932	0.088	clustered elsewhere	same gene identifier	rna-XM_038254251.1	0.5	OG0012284
OG0013621	cloud	pallens	rna-XM_001868260.2	quinquefasciatus	0.98	1	0.593	0.677	clustered elsewhere	same gene identifier	rna-XM_001868260.2	0.2036	OG0013239
OG0013621	cloud	molestus	rna-XM_001868260.2	quinquefasciatus	0.983	1	0.394	0.559	clustered elsewhere	same gene identifier	rna-XM_001868260.2	0.1993	OG0013239
OG0013621	cloud	pipiens	rna-XM_001868260.2	quinquefasciatus	0.989	1	0.268	0.996	clustered elsewhere	same gene identifier	rna-XM_001868260.2	0.2029	unassigned
OG0013623	cloud	pallens	rna-XM_038249261.1	quinquefasciatus	0.973	1	0.792	0.183	clustered elsewhere	same gene identifier	rna-XM_038249261.1	0.1685	OG0012220
OG0013623	cloud	molestus	rna-XM_038249261.1	quinquefasciatus	0.97	1	0.784	0.183	clustered elsewhere	same gene identifier	rna-XM_038249261.1	0.163	OG0012220
OG0013623	cloud	pipiens	rna-XM_038249261.1	quinquefasciatus	0.975	1	0.709	0.183	clustered elsewhere	same gene identifier	rna-XM_038249261.1	0.1626	OG0012220
OG0013624	cloud	pallens	rna-XM_038249998.1	quinquefasciatus	0.943	1	0.345	0.999	clustered elsewhere	same gene identifier	rna-XM_038249998.1	0.1971	OG0012283
OG0013624	cloud	molestus	rna-XM_038249998.1	quinquefasciatus	0.943	1	0.245	0.999	clustered elsewhere	same gene identifier	rna-XM_038249998.1	0.2065	OG0012283
OG0013624	cloud	pipiens	rna-XM_038249998.1	quinquefasciatus	0.943	1	0.282	0.999	clustered elsewhere	same gene identifier	rna-XM_038249998.1	0.1971	OG0012283
OG0013635	cloud	quinquefasciatus	rna-XM_038256271.1	pipiens	0.769	0.985	0.557	0.935	clustered elsewhere	same gene identifier	rna-XM_038256271.1	0.43	OG0011335
OG0013635	cloud	pallens	rna-XM_038256271.1	pipiens	0.816	0.955	0.69	0.873	clustered elsewhere	same gene identifier	rna-XM_038256271.1	0.43	OG0011335
OG0013635	cloud	molestus	rna-XM_038256271.1	pipiens	0.845	0.985	0.708	0.917	clustered elsewhere	same gene identifier	rna-XM_038256271.1	0.2613	unassigned
OG0013636	cloud	quinquefasciatus	rna-XM_038256460.1	pipiens	0.95	1	0.992	0.988	clustered elsewhere	same gene identifier	rna-XM_038256460.1	0.3871	OG0000061
OG0013636	cloud	pallens	rna-XM_038256460.1	pipiens	0.957	1	1	0.988	clustered elsewhere	same gene identifier	rna-XM_038256460.1	0.2065	OG0000061
OG0013636	cloud	molestus	rna-XM_038256460.1	pipiens	0.957	1	0.996	0.988	unannotated locus
OG0013637	cloud	quinquefasciatus	rna-XM_038257341.1	pipiens	0.917	0.981	0.831	0.914	clustered elsewhere	same gene identifier	rna-XM_038257341.1	0.1855	OG0012931
OG0013637	cloud	pallens	rna-XM_038257341.1	pipiens	0.907	0.981	0.817	0.978	clustered elsewhere	same gene identifier	rna-XM_038257341.1	0.1848	unassigned
OG0013637	cloud	molestus	rna-XM_038257341.1	pipiens	0.917	0.981	0.879	0.981	clustered elsewhere	same gene identifier	rna-XM_038257341.1	0.1635	OG0012931
OG0013663	cloud	quinquefasciatus	rna-XM_001863009.2	pipiens	0.917	1	0.769	0.999	clustered elsewhere	same gene identifier	rna-XM_001863009.2	0.2043	OG0001001
OG0013663	cloud	pallens	rna-XM_001863009.2	pipiens	0.896	1	0.694	0.992	clustered elsewhere	same gene identifier	rna-XM_001863009.2	0.1681	OG0001001
OG0013663	cloud	molestus	rna-XM_001863009.2	pipiens	0.931	1	0.807	0.993	clustered elsewhere	same gene identifier	rna-XM_001863009.2	0.2043	OG0001001
OG0013669	cloud	quinquefasciatus	rna-XM_001867022.2	pipiens	0.859	1	0.184	0.99	clustered elsewhere	same gene identifier	rna-XM_001867022.2	0.211	OG0007999
OG0013669	cloud	pallens	rna-XM_001867022.2	pipiens	0.887	1	0.258	0.998	clustered elsewhere	same gene identifier	rna-XM_001867022.2	0.2294	OG0013224
OG0013669	cloud	molestus	rna-XM_001867022.2	pipiens	0.899	1	0.266	0.998	clustered elsewhere	same gene identifier	rna-XM_001867022.2	0.2371	OG0013224
OG0013670	cloud	pallens	rna-XM_038249367.1	quinquefasciatus	0.97	1	0.782	0.993	clustered elsewhere	same gene identifier	rna-XM_038249367.1	0.2155	OG0002842
OG0013670	cloud	molestus	rna-XM_038249367.1	quinquefasciatus	0.947	0.942	0.749	0.993	clustered elsewhere	same gene identifier	rna-XM_038249367.1	0.2544	unassigned
OG0013670	cloud	pipiens	rna-XM_038249367.1	quinquefasciatus	0.946	0.925	0.708	0.993	clustered elsewhere	same gene identifier	rna-XM_038249367.1	0.2124	OG0002842
OG0013671	cloud	pallens	rna-XM_038250585.1	quinquefasciatus	0	0	0	0	absent
OG0013671	cloud	molestus	rna-XM_038250585.1	quinquefasciatus	0	0	0	0	absent
OG0013671	cloud	pipiens	rna-XM_038250585.1	quinquefasciatus	0	0	0	0	absent
OG0000053	shell	molestus	rna-XM_038256341.1	pipiens	0	0	0	0	absent
OG0000113	shell	pallens	rna-XM_038257516.1	quinquefasciatus	0.594	0.959	0	0	weak
OG0000113	shell	pipiens	rna-XM_038257516.1	quinquefasciatus	0.746	0.959	0	0	weak
OG0000114	shell	quinquefasciatus	rna-XM_038250632.1	molestus	0.871	0.594	0.611	0.989	clustered elsewhere	same gene identifier	rna-XM_038250632.1	0.3048	OG0001032
OG0000152	shell	molestus	rna-XM_038255038.1	pipiens	0.583	0.992	0.398	0.92	clustered elsewhere	same gene identifier	rna-XM_038255038.1	0.4972	OG0000224
OG0000189	shell	pallens	rna-XM_038250931.1	molestus	0.5	0.92	0	0	weak
OG0000251	shell	molestus	rna-XM_038261020.1	pallens	0.969	1	0.763	0.936	clustered elsewhere	same gene identifier	rna-XM_038261020.1	0.4928	OG0012948
OG0000251	shell	pipiens	rna-XM_038261020.1	pallens	0.967	1	0.559	0.936	clustered elsewhere	same gene identifier	rna-XM_038261020.1	0.4889	OG0012948
OG0000254	shell	pallens	rna-XM_038266504.1	quinquefasciatus	0.489	0.97	1	0.007	weak
OG0000307	shell	molestus	rna-XM_001867238.2	quinquefasciatus	0.527	1	0	0	weak
OG0000311	shell	molestus	rna-XM_038266806.1	quinquefasciatus	0.936	0.987	0.229	0.993	clustered elsewhere	same gene identifier	rna-XM_038266806.1	0.2038	OG0013033
OG0000328	shell	pallens	rna-XM_001862206.2	pipiens	0.916	0.991	0.591	0.941	clustered elsewhere	same gene identifier	rna-XM_001862206.2	0.2104	unassigned
OG0000358	shell	molestus	rna-XM_038266388.1	quinquefasciatus	0	0	0	0	absent
OG0000358	shell	pipiens	rna-XM_038266388.1	quinquefasciatus	0	0	0	0	absent
OG0000359	shell	pallens	rna-XM_038263481.1	quinquefasciatus	0.485	1	0	0	weak
OG0000470	shell	pallens	rna-XM_038250739.1	quinquefasciatus	0.539	0.943	0	0	weak
OG0000494	shell	quinquefasciatus	rna-XM_038263681.1	pallens	0.983	1	0.957	0.995	clustered elsewhere	same gene identifier	rna-XM_038263681.1	0.6602	OG0000015
OG0000578	shell	pallens	rna-XM_038266488.1	molestus	0.971	1	0.814	0.997	clustered elsewhere	same gene identifier	rna-XM_038266488.1	0.982	OG0001036
OG0000591	shell	pallens	rna-XM_038255251.1	quinquefasciatus	0.994	1	0.662	0.607	clustered elsewhere	same gene identifier	rna-XM_038255251.1	0	unassigned
OG0000698	shell	pipiens	rna-XM_038263453.1	quinquefasciatus	0.463	0.978	0.873	0.1	clustered elsewhere	same gene identifier	rna-XM_038263453.1	0	unassigned
OG0000759	shell	pipiens	rna-XM_038252886.1	quinquefasciatus	0.994	1	0.189	0.985	clustered elsewhere	same gene identifier	rna-XM_038252886.1	0.2115	unassigned
OG0000766	shell	pallens	rna-XM_038248501.1	quinquefasciatus	0	0	0	0	absent
OG0000778	shell	pallens	rna-XM_038262835.1	quinquefasciatus	0	0	0	0	absent
OG0000807	shell	molestus	rna-XM_038266176.1	pallens	0.521	0.84	0.489	0.144	weak
OG0000807	shell	pipiens	rna-XM_038266176.1	pallens	0	0	0	0	absent
OG0000808	shell	molestus	rna-XM_038259840.1	quinquefasciatus	0.993	1	0.961	0.996	paralog only		rna-XM_038266152.1	0.1826	OG0013089
OG0000809	shell	molestus	rna-XM_001850137.2	pallens	0.43	0.937	0	0	weak
OG0000811	shell	pallens	rna-XM_038253662.1	quinquefasciatus	0.982	1	0.727	0.953	clustered elsewhere	same gene identifier	rna-XM_038253662.1	0.2483	OG0013291
OG0000811	shell	pipiens	rna-XM_038253662.1	quinquefasciatus	0.988	1	0.617	0.953	clustered elsewhere	same gene identifier	rna-XM_038253662.1	0.2604	OG0013291
OG0000812	shell	pipiens	rna-XM_038251370.1	quinquefasciatus	0.992	1	0.345	0.674	unannotated locus
OG0000823	shell	pipiens	rna-XM_001866087.2	quinquefasciatus	0.954	1	0.533	0.93	clustered elsewhere	same gene identifier	rna-XM_001866087.2	0.4319	OG0001569
OG0000833	shell	molestus	rna-XM_038265858.1	quinquefasciatus	0.942	1	0.619	0.234	clustered elsewhere	same gene identifier	rna-XM_038265858.1	0.2304	OG0012779
OG0000837	shell	pipiens	rna-XM_038257227.1	molestus	0.994	1	0.872	0.993	clustered elsewhere	same gene identifier	rna-XM_038257227.1	0.2632	unassigned
OG0000849	shell	pipiens	rna-XM_038254936.1	quinquefasciatus	0.651	0.803	0.661	0.032	weak
OG0000864	shell	pallens	rna-XM_001864393.2	quinquefasciatus	0.645	0.674	0	0	weak
OG0000870	shell	pallens	rna-XM_038255012.1	quinquefasciatus	1	1	0.345	0.998	paralog only		rna-XM_038249182.1	0.2992	OG0000226
OG0000881	shell	molestus	rna-XM_038263366.1	quinquefasciatus	0.937	1	0.357	0.267	clustered elsewhere	same gene identifier	rna-XM_038263366.1	0.2362	unassigned
OG0000884	shell	pallens	rna-XM_038255424.1	molestus	0	0	0	0	absent
OG0000898	shell	pallens	rna-XM_038250559.1	pipiens	0.961	0.696	0.943	0.68	paralog only			0
OG0000910	shell	quinquefasciatus	rna-XM_038261140.1	pallens	0.954	1	1	0.992	clustered elsewhere	same gene identifier	rna-XM_038261140.1	0.2378	OG0008689
OG0000913	shell	quinquefasciatus	rna-XM_038258310.1	pallens	0.952	1	0.886	0.95	clustered elsewhere	same gene identifier	rna-XM_038258310.1	0.2033	OG0000660
OG0000926	shell	pallens	rna-XM_038264163.1	quinquefasciatus	0	0	0.117	0.415	weak
OG0000953	shell	pallens	rna-XM_038264228.1	quinquefasciatus	0.963	1	0.103	0.773	clustered elsewhere	same gene identifier	rna-XM_038264228.1	0.3293	OG0013369
OG0000962	shell	pallens	rna-XM_001845462.2	quinquefasciatus	0.962	1	0.871	0.192	clustered elsewhere	same gene identifier	rna-XM_038262686.1	0.1662	OG0012148
OG0000985	shell	pallens	rna-XM_038248247.1	quinquefasciatus	0	0	0.127	0.364	weak
OG0001001	shell	pipiens	rna-XM_001863009.2	quinquefasciatus	0.987	1	0.3	0.999	clustered elsewhere	same gene identifier	rna-XM_001863009.2	0.2043	OG0013663
OG0001023	shell	pallens	rna-XM_038266490.1	pipiens	0.878	1	0.525	0.993	clustered elsewhere	same gene identifier	rna-XM_038266490.1	0.2379	unassigned
OG0001028	shell	molestus	rna-COX1	quinquefasciatus	0.879	0.115	1	0.047	clustered elsewhere	same gene identifier	rna-COX1	0	unassigned
OG0001029	shell	molestus	rna-XM_038254033.1	quinquefasciatus	0	0	0.747	0.16	weak
OG0001030	shell	molestus	rna-XM_001843770.2	quinquefasciatus	0.944	0.869	0.587	0.858	clustered elsewhere	same gene identifier	rna-XM_001843770.2	0	unassigned
OG0001031	shell	molestus	rna-XM_001850144.2	quinquefasciatus	0	0	0.423	0.225	weak
OG0001036	shell	pipiens	rna-XM_038251024.1	quinquefasciatus	0.981	1	0.829	0.988	clustered elsewhere	same gene identifier	rna-XM_038251024.1	0.9789	OG0000578
OG0001046	shell	pipiens	rna-XM_038261220.1	quinquefasciatus	0.96	1	0.904	0.998	clustered elsewhere	same gene identifier	rna-XM_038261220.1	0.5328	OG0008930
OG0001072	shell	pallens	rna-XM_038259694.1	pipiens	0.912	1	0.647	0.187	clustered elsewhere	same gene identifier	rna-XM_038259694.1	0.342	OG0001917
OG0001083	shell	pallens	rna-XM_038248361.1	quinquefasciatus	0.356	0.918	1	0.007	weak
OG0001083	shell	pipiens	rna-XM_038248361.1	quinquefasciatus	0.798	0.995	0.423	0.886	clustered elsewhere	same gene identifier	rna-XM_038248361.1	0.1968	unassigned
OG0001091	shell	pallens	rna-XM_038253972.1	quinquefasciatus	1	1	0.345	0.348	unannotated locus
OG0001094	shell	molestus	rna-XM_001863772.2	quinquefasciatus	0.988	1	0.225	0.992	clustered elsewhere	same gene identifier	rna-XM_001863772.2	0.1978	OG0012300
OG0001095	shell	pallens	rna-XM_001864282.2	quinquefasciatus	0.975	1	0.662	0.339	clustered elsewhere	same gene identifier	rna-XM_001864282.2	0.1549	unassigned
OG0001114	shell	pallens	rna-XM_001855881.2	quinquefasciatus	0.53	0.947	0	0	weak
OG0001125	shell	pallens	rna-XM_001848404.2	quinquefasciatus	0.984	1	0.704	0.056	clustered elsewhere	same gene identifier	rna-XM_001848404.2	0.1887	unassigned
OG0001136	shell	molestus	rna-XM_001848006.2	pipiens	0	0	0.883	0.134	weak
OG0001148	shell	pipiens	rna-XM_038266078.1	quinquefasciatus	0.962	1	0.179	0.999	clustered elsewhere	same gene identifier	rna-XM_038266078.1	0.1988	unassigned
OG0001163	shell	pipiens	rna-XM_038250294.1	molestus	0.896	1	0.505	0.923	clustered elsewhere	same gene identifier	rna-XM_038250294.1	0.2013	unassigned
OG0001165	shell	quinquefasciatus	rna-XM_038250512.1	pallens	0.686	1	0.191	0.797	clustered elsewhere	same gene identifier	rna-XM_038250512.1	0.1877	OG0011823
OG0001166	shell	quinquefasciatus	rna-XM_038250555.1	pallens	0.93	0.998	0.932	0.997	clustered elsewhere	same gene identifier	rna-XM_038250555.1	0.2628	OG0000001
OG0001168	shell	quinquefasciatus	rna-XM_038258689.1	pallens	0.94	1	0.816	0.989	clustered elsewhere	same gene identifier	rna-XM_038258689.1	0.268	OG0001194
OG0001190	shell	quinquefasciatus	rna-XM_038257635.1	molestus	0.942	1	0.825	0.983	clustered elsewhere	same gene identifier	rna-XM_038257635.1	0.4908	OG0000022
OG0001193	shell	pallens	rna-XM_038258574.1	quinquefasciatus	0.871	0.971	0.644	0.972	clustered elsewhere	same gene identifier	rna-XM_038258582.1	0.1786	OG0013310
OG0001195	shell	pipiens	rna-XM_038259137.1	quinquefasciatus	0	0	0	0	absent
OG0001200	shell	quinquefasciatus	rna-XM_038260966.1	molestus	0.826	1	0.715	0.981	clustered elsewhere	same gene identifier	rna-XM_038260966.1	0.338	OG0001216
OG0001203	shell	quinquefasciatus	rna-XM_038261072.1	molestus	0.641	1	0.621	0.999	clustered elsewhere	same gene identifier	rna-XM_038261072.1	0.3299	OG0000075
OG0001206	shell	quinquefasciatus	rna-XM_038261272.1	molestus	0.885	1	0.792	0.999	clustered elsewhere	same gene identifier	rna-XM_038261272.1	0.2335	unassigned
OG0001207	shell	pallens	rna-XM_038261425.1	quinquefasciatus	0.453	1	0.287	0.397	weak
OG0001210	shell	pallens	rna-XM_038262120.1	quinquefasciatus	0.896	1	0.566	0.246	clustered elsewhere	same gene identifier	rna-XM_038262119.1	0.2052	OG0000195
OG0001213	shell	quinquefasciatus	rna-XM_038263955.1	pipiens	0.911	1	0.816	0.994	clustered elsewhere	same gene identifier	rna-XM_038263955.1	0.2931	OG0000040
OG0001215	shell	pallens	rna-XM_038264135.1	quinquefasciatus	0.575	0.918	0.58	0.149	weak
OG0001271	shell	pipiens	rna-XM_038248486.1	pallens	0.994	1	0.222	1	clustered elsewhere	same gene identifier	rna-XM_038248486.1	0.1854	unassigned
OG0001285	shell	pallens	rna-XM_038255559.1	quinquefasciatus	0.98	1	0.14	0.677	clustered elsewhere	same gene identifier	rna-XM_038255559.1	0.2789	unassigned
OG0001349	shell	pipiens	rna-XM_001863393.2	quinquefasciatus	1	1	0.598	0.858	clustered elsewhere	same gene identifier	rna-XM_001863393.2	0.2065	OG0013179
OG0001365	shell	quinquefasciatus	rna-XM_038253351.1	pipiens	0.832	0.994	0.546	0.974	clustered elsewhere	same gene identifier	rna-XM_038253351.1	0.3826	OG0000942
OG0001389	shell	pipiens	rna-XM_001848756.2	quinquefasciatus	0.986	1	0.685	0.089	clustered elsewhere	same gene identifier	rna-XM_001848756.2	0.2491	OG0013091
OG0001432	shell	pallens	rna-XM_038257865.1	quinquefasciatus	0.995	1	0.111	0.76	clustered elsewhere	same gene identifier	rna-XM_038257865.1	0.2122	unassigned
OG0001433	shell	pallens	rna-XM_038258595.1	quinquefasciatus	0.98	1	0.178	1	clustered elsewhere	same gene identifier	rna-XM_038258595.1	0.1851	unassigned
OG0001456	shell	pipiens	rna-XM_001870775.2	quinquefasciatus	0.996	1	0.735	0.126	clustered elsewhere	same gene identifier	rna-XM_001870775.2	0.3733	unassigned
OG0001475	shell	pallens	rna-XM_038261934.1	pipiens	0.399	0.852	0	0	weak
OG0001569	shell	quinquefasciatus	rna-XM_001866087.2	pipiens	0.721	1	0.533	0.954	clustered elsewhere	same gene identifier	rna-XM_001866087.2	0.4319	OG0000823
OG0001598	shell	pallens	rna-XM_038266854.1	quinquefasciatus	0.931	1	0.198	0.542	clustered elsewhere	same gene identifier	rna-XM_038266854.1	0.2571	unassigned
OG0001651	shell	molestus	rna-XM_038261365.1	quinquefasciatus	0.509	0.994	0.54	0.126	weak
OG0001652	shell	molestus	rna-XM_038252698.1	quinquefasciatus	0.659	1	0.429	0.317	weak
OG0001653	shell	molestus	rna-XM_038260256.1	quinquefasciatus	0.704	1	0.8	0.261	weak
OG0001653	shell	pipiens	rna-XM_038260256.1	quinquefasciatus	0.873	1	0.532	0.997	paralog only		rna-XM_038264222.1	0.3212	OG0004144
OG0001654	shell	molestus	rna-XM_038261267.1	quinquefasciatus	0.987	0.941	0.862	0.939	clustered elsewhere	same gene identifier	rna-XM_038261267.1	0.38	OG0002860
OG0001655	shell	molestus	rna-XM_038262074.1	quinquefasciatus	0.931	1	0.499	0.966	clustered elsewhere	same gene identifier	rna-XM_038262074.1	0.272	unassigned
OG0001656	shell	molestus	rna-XM_038266544.1	quinquefasciatus	0.401	0.652	0.268	0.053	weak
OG0001657	shell	molestus	rna-XM_038248238.1	quinquefasciatus	0.948	1	0.755	0.963	unannotated locus
OG0001658	shell	molestus	rna-XM_038261785.1	quinquefasciatus	1	1	0.233	1	clustered elsewhere	same gene identifier	rna-XM_038261785.1	0.1819	unassigned
OG0001659	shell	molestus	rna-XM_038250124.1	quinquefasciatus	0.337	0.198	0	0	weak
OG0001660	shell	molestus	rna-XM_038254043.1	quinquefasciatus	0.889	0.849	0.535	0.285	clustered elsewhere	same gene identifier	rna-XM_038254043.1	0.2112	OG0013223
OG0001661	shell	molestus	rna-XM_038253947.1	quinquefasciatus	0	0	0.508	0.283	weak
OG0001662	shell	molestus	rna-XM_038249463.1	quinquefasciatus	0	0	0.668	0.219	weak
OG0001663	shell	molestus	rna-XM_038258775.1	quinquefasciatus	0.876	0.271	0.523	0.236	clustered elsewhere	same gene identifier	rna-XM_038258775.1	0	OG0011987
OG0001664	shell	molestus	rna-XM_038250314.1	pipiens	0.349	0.119	0.857	0.057	weak
OG0001665	shell	molestus	rna-ND4	quinquefasciatus	0	0	0	0	absent
OG0001667	shell	pallens	rna-XM_038261418.1	quinquefasciatus	0.707	0.992	0.975	0.123	clustered elsewhere	same gene identifier	rna-XM_038261418.1	0.239	OG0013324
OG0001667	shell	molestus	rna-XM_038261418.1	quinquefasciatus	0.974	1	0.947	0.998	paralog only		rna-XM_038266131.1	0.2758	OG0006669
OG0001673	shell	pallens	rna-XM_038251056.1	quinquefasciatus	0.982	1	0.582	0.902	clustered elsewhere	same gene identifier	rna-XM_038251056.1	0.2522	OG0013505
OG0001697	shell	pallens	rna-XM_038265071.1	quinquefasciatus	0.604	1	1	0.045	weak
OG0001700	shell	molestus	rna-XM_001869977.2	quinquefasciatus	0.509	0.879	0	0	weak
OG0001704	shell	molestus	rna-XM_038266601.1	pallens	0.964	1	0.263	0.738	clustered elsewhere	same gene identifier	rna-XM_038266601.1	0.2145	unassigned
OG0001706	shell	pallens	rna-XM_038257576.1	quinquefasciatus	0.927	1	0.2	0.804	clustered elsewhere	same gene identifier	rna-XM_038257576.1	0	unassigned
OG0001706	shell	pipiens	rna-XM_038257576.1	quinquefasciatus	0.926	0.795	0.515	0.86	clustered elsewhere	same gene identifier	rna-XM_038257576.1	0.2226	OG0012926
OG0001710	shell	molestus	rna-XM_001848429.2	quinquefasciatus	0.556	0.977	0	0	weak
OG0001710	shell	pipiens	rna-XM_001848429.2	quinquefasciatus	0.5	0.965	0	0	weak
OG0001715	shell	pallens	rna-XM_038253085.1	molestus	0.994	1	0.161	0.999	clustered elsewhere	same gene identifier	rna-XM_038253085.1	0.438	unassigned
OG0001736	shell	molestus	rna-XM_038255975.1	quinquefasciatus	0.602	0.754	0.824	0.029	weak
OG0001754	shell	pipiens	rna-XM_001849786.2	quinquefasciatus	0.685	1	0.299	0.95	clustered elsewhere	same gene identifier	rna-XM_001849786.2	0	OG0002967
OG0001755	shell	pallens	rna-XM_038264567.1	quinquefasciatus	0.941	0.977	0.518	0.967	clustered elsewhere	same gene identifier	rna-XM_038264567.1	0.2188	OG0012974
OG0001755	shell	molestus	rna-XM_038264567.1	quinquefasciatus	0.933	0.977	0.553	0.967	clustered elsewhere	same gene identifier	rna-XM_038264567.1	0.1985	OG0012974
OG0001762	shell	pipiens	rna-XM_038254536.1	quinquefasciatus	0.987	1	0.108	0.878	clustered elsewhere	same gene identifier	rna-XM_038254538.1	0.3009	unassigned
OG0001782	shell	molestus	rna-XM_038249639.1	quinquefasciatus	0.994	1	0.544	0.087	clustered elsewhere	same gene identifier	rna-XM_038249639.1	0.1951	OG0013030
OG0001818	shell	pipiens	rna-XM_001854040.2	quinquefasciatus	0.448	1	0.505	0.325	clustered elsewhere	same gene identifier	rna-XM_001854040.2	0.7397	unassigned
OG0001828	shell	molestus	rna-XM_038249812.1	pipiens	0.878	1	0.55	0.887	clustered elsewhere	same gene identifier	rna-XM_038249812.1	0.7276	unassigned
OG0001836	shell	pipiens	rna-XM_038252022.1	quinquefasciatus	0.848	1	0.233	0.908	paralog only		rna-XM_038252021.1	0.1823	OG0009037
OG0001843	shell	molestus	rna-XM_038261338.1	quinquefasciatus	0.72	1	0.327	0.981	clustered elsewhere	same gene identifier	rna-XM_038261338.1	0.2468	OG0012956
OG0001843	shell	pipiens	rna-XM_038261338.1	quinquefasciatus	0.521	0.992	0.876	0.217	clustered elsewhere	same gene identifier	rna-XM_038261338.1	0.2982	OG0012956
OG0001892	shell	pipiens	rna-XM_038256129.1	quinquefasciatus	0.965	1	0.178	0.993	clustered elsewhere	same gene identifier	rna-XM_038256129.1	0.1877	unassigned
OG0001909	shell	pallens	rna-XM_001847996.2	quinquefasciatus	0.993	1	0.833	0.089	clustered elsewhere	same gene identifier	rna-XM_001847996.2	0.1974	unassigned
OG0001917	shell	pipiens	rna-XM_038259694.1	pallens	0.984	1	0.135	0.637	clustered elsewhere	same gene identifier	rna-XM_038259694.1	0.342	OG0001072
OG0001919	shell	molestus	rna-XM_038255925.1	quinquefasciatus	0.982	1	0.604	0.334	clustered elsewhere	near identical model	rna-XM_038256623.1	1	OG0000069
OG0001920	shell	pallens	rna-XM_038249480.1	molestus	0.477	0.908	1	0.093	weak
OG0001924	shell	pallens	rna-XM_038265249.1	quinquefasciatus	1	1	0.321	1	clustered elsewhere	same gene identifier	rna-XM_038265249.1	0.3578	unassigned
OG0001936	shell	pallens	rna-XM_001864875.2	quinquefasciatus	0.99	1	0.733	0.996	clustered elsewhere	same gene identifier	rna-XM_001864875.2	0.1736	OG0013461
OG0001936	shell	pipiens	rna-XM_001864875.2	quinquefasciatus	0.984	1	0.551	0.884	clustered elsewhere	same gene identifier	rna-XM_001864875.2	0.2026	OG0013461
OG0001960	shell	molestus	rna-XM_001866935.2	quinquefasciatus	0.954	1	0.688	0.141	clustered elsewhere	same gene identifier	rna-XM_001866935.2	0.2126	unassigned
OG0001966	shell	pallens	rna-XM_038266787.1	quinquefasciatus	0.484	1	0	0	weak
OG0001974	shell	pallens	rna-XM_038264640.1	quinquefasciatus	0.973	0.343	0.944	0.187	clustered elsewhere	same gene identifier	rna-XM_038264640.1	0.2722	OG0012976
OG0001974	shell	molestus	rna-XM_038264640.1	quinquefasciatus	0.927	0.681	0.944	0.187	clustered elsewhere	same gene identifier	rna-XM_038264640.1	0.2722	OG0012976
OG0001979	shell	molestus	rna-XM_038266319.1	quinquefasciatus	0.471	1	0	0	weak
OG0001979	shell	pipiens	rna-XM_038266319.1	quinquefasciatus	0.471	1	0	0	weak
OG0001980	shell	pallens	rna-XM_038256371.1	quinquefasciatus	0.99	0.993	0.752	0.255	clustered elsewhere	same gene identifier	rna-XM_038256371.1	0.2077	OG0009796
OG0001991	shell	molestus	rna-XM_038249415.1	quinquefasciatus	0.97	1	0.896	0.937	clustered elsewhere	same gene identifier	rna-XM_038249415.1	0	unassigned
OG0001991	shell	pipiens	rna-XM_038249415.1	quinquefasciatus	0.377	0.978	0.841	0.211	weak
OG0001992	shell	molestus	rna-XM_038253674.1	quinquefasciatus	0.664	0.856	0	0	weak
OG0001996	shell	pipiens	rna-XM_038259676.1	quinquefasciatus	0.91	1	0.424	0.963	paralog only		rna-XM_038259674.1	0.2518	OG0006250
OG0002002	shell	molestus	rna-XM_001849376.2	quinquefasciatus	0.494	1	0.254	0.26	clustered elsewhere	same gene identifier	rna-XM_001849376.2	0	unassigned
OG0002002	shell	pipiens	rna-XM_001849376.2	quinquefasciatus	0.493	1	0.241	0.275	clustered elsewhere	same gene identifier	rna-XM_001849376.2	0	unassigned
OG0002023	shell	pipiens	rna-XM_038261470.1	quinquefasciatus	0.809	1	0.442	0.464	clustered elsewhere	same gene identifier	rna-XM_038261470.1	0.2243	OG0001088
OG0002029	shell	molestus	rna-XM_001842679.2	quinquefasciatus	0.658	1	0.476	0.983	clustered elsewhere	same gene identifier	rna-XM_001842679.2	0.4634	unassigned
OG0002031	shell	molestus	rna-XM_038249316.1	quinquefasciatus	0.988	1	0.312	1	clustered elsewhere	same gene identifier	rna-XM_038249316.1	0.216	OG0010294
OG0002031	shell	pipiens	rna-XM_038249316.1	quinquefasciatus	0.98	1	0.214	0.662	clustered elsewhere	same gene identifier	rna-XM_038249316.1	0.2127	OG0010294
OG0002049	shell	pipiens	rna-XM_001868382.2	quinquefasciatus	0.988	1	0.663	0.992	clustered elsewhere	same gene identifier	rna-XM_001868382.2	0.4917	OG0011212
OG0002051	shell	pipiens	rna-XM_038261783.1	quinquefasciatus	0.991	1	0.287	0.84	clustered elsewhere	same gene identifier	rna-XM_038261783.1	0.1822	OG0013428
OG0002105	shell	molestus	rna-XM_038262727.1	quinquefasciatus	0.938	1	0.388	0.954	clustered elsewhere	same gene identifier	rna-XM_038262727.1	0.196	unassigned
OG0002166	shell	pallens	rna-XM_038265483.1	quinquefasciatus	0.572	0.924	0.376	0.079	weak
OG0002193	shell	pipiens	rna-XM_001842829.2	quinquefasciatus	1	1	0.422	0.994	clustered elsewhere	same gene identifier	rna-XM_001842829.2	0.1418	unassigned
OG0002205	shell	molestus	rna-XM_038256199.1	quinquefasciatus	0.975	1	0.137	0.701	clustered elsewhere	same gene identifier	rna-XM_038256199.1	0.2747	OG0013109
OG0002205	shell	pipiens	rna-XM_038256199.1	quinquefasciatus	0.983	1	0.11	1	clustered elsewhere	same gene identifier	rna-XM_038256199.1	0.2747	OG0013109
OG0002214	shell	pallens	rna-XM_001849980.2	quinquefasciatus	0.524	0.975	0.874	0.089	weak
OG0002215	shell	pallens	rna-XM_001849981.2	quinquefasciatus	0.534	0.975	0	0	weak
OG0002253	shell	molestus	rna-XM_001867772.2	quinquefasciatus	0.937	1	0.942	0.265	clustered elsewhere	same gene identifier	rna-XM_001867772.2	0	unassigned
OG0002258	shell	molestus	rna-XM_038249413.1	pipiens	0.972	1	0.163	1	clustered elsewhere	same gene identifier	rna-XM_038249413.1	0.2957	unassigned
OG0002285	shell	molestus	rna-XM_038259663.1	quinquefasciatus	0.69	0.943	0.606	0.177	weak
OG0002297	shell	pipiens	rna-XM_001864096.2	quinquefasciatus	0.995	1	0.786	0.207	clustered elsewhere	same gene identifier	rna-XM_001864096.2	0.1993	unassigned
OG0002301	shell	molestus	rna-XM_001848006.2	quinquefasciatus	0	0	0.282	0.09	weak
OG0002301	shell	pipiens	rna-XM_001848006.2	quinquefasciatus	0.967	1	0.377	0.999	clustered elsewhere	same gene identifier	rna-XM_001848006.2	0.9809	OG0001136
OG0002434	shell	molestus	rna-XM_038253578.1	quinquefasciatus	1	1	0.123	1	clustered elsewhere	same gene identifier	rna-XM_038253578.1	0.2439	unassigned
OG0002458	shell	pallens	rna-XM_038254405.1	pipiens	0.987	1	0.145	1	clustered elsewhere	same gene identifier	rna-XM_038254405.1	0.1993	unassigned
OG0002489	shell	pipiens	rna-XM_038260813.1	quinquefasciatus	0.96	0.996	0.106	0.743	clustered elsewhere	same gene identifier	rna-XM_038260813.1	0	unassigned
OG0002536	shell	pipiens	rna-XM_038263041.1	quinquefasciatus	0.996	1	0.221	0.972	clustered elsewhere	same gene identifier	rna-XM_038263041.1	0.2131	unassigned
OG0002557	shell	pallens	rna-XM_038266731.1	quinquefasciatus	0.785	0.928	0.167	0.097	clustered elsewhere	same gene identifier	rna-XM_038266731.1	0.2374	OG0013050
OG0002590	shell	molestus	rna-XM_038261888.1	quinquefasciatus	1	1	0.362	0.231	clustered elsewhere	same gene identifier	rna-XM_038261889.1	0.3097	OG0013217
OG0002605	shell	molestus	rna-XM_038254976.1	quinquefasciatus	0.287	0.367	0.294	0.087	weak
OG0002612	shell	pallens	rna-XM_038266523.1	quinquefasciatus	0.981	1	0.303	1	clustered elsewhere	same gene identifier	rna-XM_038266523.1	0.183	OG0011231
OG0002615	shell	pallens	rna-XM_038252847.1	quinquefasciatus	0.942	1	0.278	0.978	clustered elsewhere	same gene identifier	rna-XM_038252847.1	0.2834	unassigned
OG0002621	shell	pallens	rna-XM_038248799.1	quinquefasciatus	0.985	1	0.142	0.998	paralog only		rna-XM_038249065.1	0.1941	OG0013496
OG0002621	shell	pipiens	rna-XM_038248799.1	quinquefasciatus	0.987	1	0.142	0.998	paralog only		rna-XM_038249065.1	0.1986	OG0013496
OG0002641	shell	pipiens	rna-XM_038250790.1	pallens	0.946	1	0.835	0.984	clustered elsewhere	same gene identifier	rna-XM_038250790.1	0.3558	OG0000082
OG0002646	shell	pipiens	rna-XM_038248528.1	pallens	0.451	1	0	0	weak
OG0002660	shell	pallens	rna-XM_038249098.1	molestus	0.926	1	0.549	0.907	clustered elsewhere	same gene identifier	rna-XM_038249098.1	0.3696	unassigned
OG0002672	shell	pallens	rna-XM_038249624.1	quinquefasciatus	0	0	0.213	0.129	clustered elsewhere	same gene identifier	rna-XM_038249624.1	0	unassigned
OG0002679	shell	pallens	rna-XM_038250336.1	quinquefasciatus	0.952	0.989	0.547	0.965	clustered elsewhere	same gene identifier	rna-XM_038250336.1	0.2416	OG0013272
OG0002680	shell	quinquefasciatus	rna-XM_038266486.1	pipiens	0.914	1	0.849	0.998	clustered elsewhere	same gene identifier	rna-XM_038266486.1	0.1722	OG0000003
OG0002687	shell	quinquefasciatus	rna-XM_038253096.1	pallens	0	0	0.822	0.989	clustered elsewhere	same gene identifier	rna-XM_038253096.1	0	OG0011860
OG0002688	shell	quinquefasciatus	rna-XM_038250646.1	molestus	0.476	1	0.452	0.999	clustered elsewhere	same gene identifier	rna-XM_038250646.1	0.5489	OG0000018
OG0002689	shell	quinquefasciatus	rna-XM_038266351.1	pallens	0.983	1	0.988	0.994	clustered elsewhere	same gene identifier	rna-XM_038266351.1	0.2871	OG0001162
OG0002690	shell	pipiens	rna-XM_038250800.1	quinquefasciatus	0.993	1	0.976	0.978	clustered elsewhere	same gene identifier	rna-XM_038250800.1	0.2016	unassigned
OG0002697	shell	quinquefasciatus	rna-XM_038249193.1	pallens	0.914	1	0.811	0.953	clustered elsewhere	same gene identifier	rna-XM_038249193.1	0.1752	OG0000050
OG0002702	shell	pallens	rna-XM_038262737.1	quinquefasciatus	0.428	0.985	0.466	0.502	weak
OG0002740	shell	quinquefasciatus	rna-XM_038250760.1	pallens	0.92	0.926	0.798	0.997	clustered elsewhere	same gene identifier	rna-XM_038250760.1	0.2154	OG0000141
OG0002740	shell	pipiens	rna-XM_038250760.1	pallens	0.917	1	0.808	0.997	paralog only		rna-XM_038250523.1	0.2549	OG0000141
OG0002746	shell	quinquefasciatus	rna-XM_038250647.1	pallens	0.934	1	0.897	0.983	clustered elsewhere	same gene identifier	rna-XM_038250647.1	0.44	OG0000282
OG0002842	shell	quinquefasciatus	rna-XM_038249367.1	pallens	0.892	1	0.761	0.991	clustered elsewhere	same gene identifier	rna-XM_038249367.1	0.2155	OG0013670
OG0002855	shell	quinquefasciatus	rna-XM_038261021.1	molestus	0.977	0.995	0.853	0.998	clustered elsewhere	same gene identifier	rna-XM_038261021.1	0.3443	OG0000063
OG0002872	shell	pipiens	rna-XM_038261274.1	quinquefasciatus	0.936	1	0.744	0.89	unannotated locus
OG0002960	shell	pallens	rna-XM_038265822.1	molestus	0.733	0.261	0.602	0.056	weak
OG0002982	shell	quinquefasciatus	rna-XM_038253257.1	pallens	0.833	0.943	0.555	0.895	clustered elsewhere	same gene identifier	rna-XM_038253256.1	0.2291	OG0011782
OG0002982	shell	pipiens	rna-XM_038253257.1	pallens	0.706	0.903	0.496	0.87	clustered elsewhere	same gene identifier	rna-XM_038253256.1	0.2868	OG0011782
OG0003034	shell	pallens	rna-XM_038263707.1	quinquefasciatus	0.441	0.735	0.918	0.005	weak
OG0003035	shell	pallens	rna-XM_038266409.1	quinquefasciatus	0	0	0.955	0.045	weak
OG0003036	shell	pallens	rna-XM_038265939.1	quinquefasciatus	0	0	0.687	0.044	weak
OG0003057	shell	pallens	rna-XM_038262790.1	molestus	0.997	1	0.789	0.978	clustered elsewhere	same gene identifier	rna-XM_038262790.1	0	unassigned
OG0003184	shell	pipiens	rna-XM_038255250.1	quinquefasciatus	0.971	0.991	0.086	0.423	clustered elsewhere	same gene identifier	rna-XM_038255250.1	0	unassigned
OG0003445	shell	pipiens	rna-XM_038254407.1	quinquefasciatus	0.976	1	0.557	0.301	clustered elsewhere	same gene identifier	rna-XM_038254407.1	0.2634	unassigned
OG0003680	shell	pallens	rna-XM_001843535.2	quinquefasciatus	1	0.99	0.812	0.168	clustered elsewhere	same gene identifier	rna-XM_001843535.2	0.1765	unassigned
OG0003847	shell	pallens	rna-XM_001843971.2	quinquefasciatus	0.994	1	0.787	0.988	clustered elsewhere	same gene identifier	rna-XM_001843971.2	0.1933	unassigned
OG0004494	shell	pallens	rna-XM_038252008.1	quinquefasciatus	0.982	1	0.192	0.461	unannotated locus
OG0004564	shell	pallens	rna-XM_038257951.1	quinquefasciatus	0.982	0.969	0.85	0.958	clustered elsewhere	same gene identifier	rna-XM_038257951.1	0.1858	unassigned
OG0004825	shell	pallens	rna-XM_038248877.1	quinquefasciatus	0	0	0	0	absent
OG0004880	shell	pipiens	rna-XM_038252494.1	quinquefasciatus	0.994	0.985	0.226	0.999	clustered elsewhere	same gene identifier	rna-XM_038252494.1	0.2136	unassigned
OG0005082	shell	pallens	rna-XM_038261971.1	quinquefasciatus	0.454	0.989	0.863	0.161	weak
OG0005082	shell	pipiens	rna-XM_038261971.1	quinquefasciatus	0.456	0.989	0.562	0.053	weak
OG0005246	shell	pipiens	rna-XM_001847970.2	quinquefasciatus	0.998	0.98	0.258	0.999	clustered elsewhere	same gene identifier	rna-XM_001847970.2	0.1425	unassigned
OG0005274	shell	pallens	rna-XM_038266537.1	quinquefasciatus	0.948	1	0.679	0.908	clustered elsewhere	same gene identifier	rna-XM_038266537.1	0.215	unassigned
OG0005518	shell	pipiens	rna-XM_038262398.1	quinquefasciatus	0.959	1	0.237	0.995	unannotated locus
OG0005638	shell	pallens	rna-XM_038264251.1	quinquefasciatus	0.238	0.322	0	0	weak
OG0005928	shell	pallens	rna-XM_001850180.2	pipiens	0	0	0	0	absent
OG0005929	shell	pallens	rna-XM_038248415.1	quinquefasciatus	0.336	0.358	0	0	weak
OG0006049	shell	pallens	rna-XM_038255648.1	quinquefasciatus	0.464	0.802	0	0	weak
OG0006050	shell	pallens	rna-XM_038253071.1	quinquefasciatus	0	0	0.771	0.144	weak
OG0006089	shell	pallens	rna-XM_038251656.1	quinquefasciatus	0.969	1	0.382	0.613	clustered elsewhere	same gene identifier	rna-XM_038251656.1	0.1605	unassigned
OG0006218	shell	pipiens	rna-XM_038251351.1	quinquefasciatus	0.992	1	0.713	0.192	clustered elsewhere	same gene identifier	rna-XM_038251351.1	0.2741	unassigned
OG0006397	shell	pipiens	rna-XM_001870771.2	quinquefasciatus	0.992	1	0.552	0.963	clustered elsewhere	same gene identifier	rna-XM_001870771.2	0.1789	unassigned
OG0006648	shell	pallens	rna-XM_038263836.1	quinquefasciatus	0	0	0.057	0.898	weak
OG0006656	shell	pallens	rna-XM_038260408.1	quinquefasciatus	1	0.473	0.96	0.059	clustered elsewhere	same gene identifier	rna-XM_038260408.1	0.2991	unassigned
OG0007217	shell	pallens	rna-XM_001863619.2	quinquefasciatus	0.499	0.861	0.78	0.032	weak
OG0007621	shell	pipiens	rna-XM_001865342.2	quinquefasciatus	0.994	1	0.746	0.969	clustered elsewhere	same gene identifier	rna-XM_001865342.2	0.1074	unassigned
OG0007858	shell	pallens	rna-XM_038259285.1	molestus	0	0	0.57	0.034	weak
OG0007999	shell	pipiens	rna-XM_001867022.2	quinquefasciatus	0.991	1	0.184	0.992	clustered elsewhere	same gene identifier	rna-XM_001867022.2	0.2938	OG0013669
OG0008011	shell	pallens	rna-XM_038257854.1	quinquefasciatus	0.962	1	0.139	0.497	clustered elsewhere	same gene identifier	rna-XM_038257854.1	0.2082	unassigned
OG0008051	shell	pipiens	rna-XM_038264985.1	quinquefasciatus	0	0	0	0	absent
OG0008075	shell	pipiens	rna-XM_038255919.1	quinquefasciatus	0.968	1	0.194	0.998	clustered elsewhere	same gene identifier	rna-XM_038255919.1	0.2663	unassigned
OG0008142	shell	pallens	rna-XM_038250819.1	quinquefasciatus	0.616	0.892	0.643	0.258	clustered elsewhere	same gene identifier	rna-XM_038250819.1	0.3404	unassigned
OG0008144	shell	pipiens	rna-XM_038254346.1	quinquefasciatus	0.989	1	0.247	0.688	clustered elsewhere	same gene identifier	rna-XM_038254346.1	0.2315	unassigned
OG0008145	shell	pipiens	rna-XM_038263892.1	quinquefasciatus	0.993	1	0.145	0.979	clustered elsewhere	same gene identifier	rna-XM_038263892.1	0.1966	unassigned
OG0008458	shell	pipiens	rna-XM_038264987.1	quinquefasciatus	0	0	0.568	0.098	weak
OG0008684	shell	molestus	rna-COX3	pallens	0	0	0	0	absent
OG0008685	shell	molestus	rna-XM_038249641.1	quinquefasciatus	0.96	1	0.352	0.952	clustered elsewhere	same gene identifier	rna-XM_038249641.1	0.1458	unassigned
OG0008686	shell	molestus	rna-XM_038249833.1	pipiens	0.979	1	0.757	0.985	clustered elsewhere	same gene identifier	rna-XM_038249833.1	0.2381	unassigned
OG0008687	shell	molestus	rna-XM_038250642.1	quinquefasciatus	0.994	0.907	0.641	0.774	unannotated locus
OG0008688	shell	molestus	rna-XM_038252782.1	pallens	0.985	1	0.897	0.28	paralog only			0
OG0008689	shell	molestus	rna-XM_038261140.1	quinquefasciatus	0.812	0.9	0.136	0.962	clustered elsewhere	same gene identifier	rna-XM_038261140.1	0.3817	OG0000910
OG0008689	shell	pipiens	rna-XM_038261140.1	quinquefasciatus	0.93	0.713	0.169	0.963	clustered elsewhere	same gene identifier	rna-XM_038261140.1	0.3721	OG0000910
OG0008690	shell	molestus	rna-XM_038251480.1	quinquefasciatus	0.834	1	0.331	0.174	paralog only		rna-XM_038259059.1	0.2847	unassigned
OG0008690	shell	pipiens	rna-XM_038251480.1	quinquefasciatus	0.47	0.983	0.843	0.045	weak
OG0008691	shell	molestus	rna-XM_038261109.1	quinquefasciatus	0.604	0.873	0.312	0.215	weak
OG0008691	shell	pipiens	rna-XM_038261109.1	quinquefasciatus	0.564	0.873	0.304	0.215	weak
OG0008692	shell	molestus	rna-XM_038261017.1	pallens	0.666	0.402	0.639	0.268	weak
OG0008692	shell	pipiens	rna-XM_038261017.1	pallens	0	0	0	0	absent
OG0008693	shell	molestus	rna-XM_038261032.1	quinquefasciatus	0	0	0	0	absent
OG0008694	shell	molestus	rna-XM_038261285.1	quinquefasciatus	0.898	1	0.605	0.936	paralog only		rna-XM_038254646.1	0.2879	OG0004842
OG0008695	shell	molestus	rna-XM_038265026.1	quinquefasciatus	0	0	1	0.053	weak
OG0008696	shell	molestus	rna-XM_038252568.1	quinquefasciatus	0	0	0.893	0.062	weak
OG0008697	shell	molestus	rna-XM_038248390.1	pipiens	0	0	0	0	absent
OG0008698	shell	molestus	rna-XM_001844307.2	quinquefasciatus	0	0	0	0	absent
OG0008699	shell	molestus	rna-XM_001844433.2	quinquefasciatus	1	0.487	0.679	0.039	weak
OG0008700	shell	molestus	rna-XM_001844436.2	quinquefasciatus	0.409	0.977	0.54	0.264	weak
OG0008701	shell	molestus	rna-XM_038266993.1	quinquefasciatus	0.99	1	0.109	0.231	clustered elsewhere	same gene identifier	rna-XM_038266993.1	0.1977	unassigned
OG0008702	shell	molestus	rna-XM_038252172.1	quinquefasciatus	0.97	0.637	0.664	0.12	clustered elsewhere	same gene identifier	rna-XM_038252172.1	0.2244	unassigned
OG0008703	shell	molestus	rna-XM_038262328.1	quinquefasciatus	0.994	0.591	0.252	0.782	clustered elsewhere	same gene identifier	rna-XM_038262331.1	0.2458	unassigned
OG0008704	shell	molestus	rna-XM_038262310.1	quinquefasciatus	0	0	0.615	0.118	weak
OG0008705	shell	molestus	rna-XM_038253127.1	quinquefasciatus	0.998	0.797	0.102	0.81	clustered elsewhere	same gene identifier	rna-XM_038253127.1	0	unassigned
OG0008706	shell	molestus	rna-XM_038260194.1	pipiens	0.998	1	0.217	1	clustered elsewhere	same gene identifier	rna-XM_038260194.1	0.1641	unassigned
OG0008707	shell	molestus	rna-XM_038255755.1	quinquefasciatus	0.991	0.948	0.794	0.472	clustered elsewhere	same gene identifier	rna-XM_038255755.1	0.1888	unassigned
OG0008708	shell	molestus	rna-XM_001859556.2	quinquefasciatus	0	0	0	0	absent
OG0008709	shell	molestus	rna-XM_038264240.1	pallens	0.944	0.924	0.254	0.741	clustered elsewhere	same gene identifier	rna-XM_038264240.1	0.2348	unassigned
OG0008710	shell	molestus	rna-XM_038263727.1	quinquefasciatus	0.976	1	0.28	0.999	clustered elsewhere	same gene identifier	rna-XM_038263727.1	0.1772	unassigned
OG0008711	shell	molestus	rna-XM_038260132.1	quinquefasciatus	0.975	1	0.092	0.526	clustered elsewhere	same gene identifier	rna-XM_038260132.1	0.1677	unassigned
OG0008712	shell	molestus	rna-XM_001862498.2	quinquefasciatus	1	1	0.927	0.289	clustered elsewhere	same gene identifier	rna-XM_001862498.2	0.1795	unassigned
OG0008713	shell	molestus	rna-XM_038255615.1	pipiens	0.961	1	0.341	0.964	clustered elsewhere	same gene identifier	rna-XM_038255615.1	0.1875	unassigned
OG0008714	shell	molestus	rna-XM_038265861.1	pipiens	0.556	0.244	0	0	weak
OG0008715	shell	molestus	rna-XM_038264992.1	quinquefasciatus	0.94	1	0.466	0.07	clustered elsewhere	same gene identifier	rna-XM_038264993.1	0	unassigned
OG0008716	shell	molestus	rna-XM_001864876.2	quinquefasciatus	0.996	1	0.23	0.997	clustered elsewhere	same gene identifier	rna-XM_001864876.2	0.1631	OG0013203
OG0008716	shell	pipiens	rna-XM_001864876.2	quinquefasciatus	0.996	1	0.241	0.997	clustered elsewhere	same gene identifier	rna-XM_001864876.2	0.1931	OG0013203
OG0008717	shell	molestus	rna-XM_038256308.1	quinquefasciatus	0.886	0.997	0.092	0.747	clustered elsewhere	same gene identifier	rna-XM_038256316.1	0.2415	unassigned
OG0008718	shell	molestus	rna-XM_038249615.1	pipiens	0.996	0.598	0.325	0.174	clustered elsewhere	same gene identifier	rna-XM_038249615.1	0.246	unassigned
OG0008719	shell	molestus	rna-XM_038261254.1	quinquefasciatus	0	0	0.654	0.025	weak
OG0008720	shell	pallens	rna-XM_038248856.1	quinquefasciatus	0.998	1	0.404	0.524	clustered elsewhere	same gene identifier	rna-XM_038248856.1	0.2161	OG0013234
OG0008720	shell	molestus	rna-XM_038248856.1	quinquefasciatus	0.996	0.974	0.292	0.241	clustered elsewhere	same gene identifier	rna-XM_038248856.1	0.2048	OG0013234
OG0008721	shell	molestus	rna-XM_038250557.1	quinquefasciatus	0.607	0.888	0.295	0.443	clustered elsewhere	same gene identifier	rna-XM_038250557.1	0	OG0001068
OG0008721	shell	pipiens	rna-XM_038250557.1	quinquefasciatus	0.667	0.78	0.39	0.887	clustered elsewhere	same gene identifier	rna-XM_038250557.1	0	OG0001068
OG0008723	shell	pipiens	rna-XM_038251312.1	quinquefasciatus	0.732	1	0.255	0.997	clustered elsewhere	same gene identifier	rna-XM_038251312.1	0.2636	unassigned
OG0008724	shell	molestus	rna-XM_038254728.1	quinquefasciatus	0.496	1	0	0	weak
OG0008725	shell	molestus	rna-XM_001867240.2	quinquefasciatus	0.499	0.978	0	0	weak
OG0008727	shell	pallens	rna-XM_038252160.1	quinquefasciatus	0.625	0.994	0.661	0.145	clustered elsewhere	same gene identifier	rna-XM_038252160.1	0	unassigned
OG0008727	shell	pipiens	rna-XM_038252160.1	quinquefasciatus	0.96	0.994	0.645	0.983	clustered elsewhere	same gene identifier	rna-XM_038252160.1	0.4845	unassigned
OG0008728	shell	pallens	rna-XM_038266288.1	quinquefasciatus	0.785	0.996	0.905	0.511	clustered elsewhere	same gene identifier	rna-XM_038266288.1	0.2688	OG0012985
OG0008728	shell	molestus	rna-XM_038266288.1	quinquefasciatus	0.785	0.995	0.939	0.4	clustered elsewhere	same gene identifier	rna-XM_038266288.1	0.29	OG0012985
OG0008731	shell	quinquefasciatus	rna-XM_038250973.1	pallens	0.981	1	0.879	0.997	clustered elsewhere	same gene identifier	rna-XM_038250973.1	0.9761	OG0011762
OG0008732	shell	molestus	rna-XM_001862139.2	pallens	0.747	1	0.221	0.258	clustered elsewhere	same gene identifier	rna-XM_001862139.2	0.4752	OG0013163
OG0008732	shell	pipiens	rna-XM_001862139.2	pallens	0.741	1	0.617	0.081	clustered elsewhere	same gene identifier	rna-XM_001862139.2	0.4737	OG0013163
OG0008734	shell	pallens	rna-XM_001862136.2	quinquefasciatus	0.994	1	0.442	0.642	unannotated locus
OG0008737	shell	pipiens	rna-XM_038253771.1	quinquefasciatus	0.975	1	0.198	0.407	clustered elsewhere	same gene identifier	rna-XM_038253771.1	0.1831	unassigned
OG0008738	shell	molestus	rna-XM_001850971.2	quinquefasciatus	0.967	1	0.711	0.588	clustered elsewhere	same gene identifier	rna-XM_001850971.2	0.1837	OG0010565
OG0008740	shell	molestus	rna-XM_038259105.1	pallens	0.966	1	0.245	0.995	paralog only		rna-XM_038259101.1	0.2446	OG0008383
OG0008740	shell	pipiens	rna-XM_038259105.1	pallens	0.957	1	0.246	0.995	paralog only		rna-XM_038259101.1	0.2554	OG0008383
OG0008744	shell	molestus	rna-XM_038265529.1	pallens	0.514	1	0.972	0.039	weak
OG0008750	shell	pipiens	rna-XM_038257511.1	quinquefasciatus	0.949	1	0.244	0.997	clustered elsewhere	same gene identifier	rna-XM_038257511.1	0.2102	unassigned
OG0008752	shell	pallens	rna-XM_001844416.2	quinquefasciatus	0.583	0.996	0	0	weak
OG0008753	shell	pallens	rna-XM_001870674.2	quinquefasciatus	0.953	1	0.47	0.997	clustered elsewhere	same gene identifier	rna-XM_001870674.2	0.3843	unassigned
OG0008757	shell	pallens	rna-XM_038260912.1	quinquefasciatus	0.985	1	0.926	0.995	clustered elsewhere	same gene identifier	rna-XM_038260912.1	0.5634	OG0001713
OG0008758	shell	pipiens	rna-XM_038249997.1	quinquefasciatus	0.979	0.585	0.424	0.254	clustered elsewhere	same gene identifier	rna-XM_038249997.1	0.2699	unassigned
OG0008760	shell	molestus	rna-XM_038257633.1	quinquefasciatus	0.972	1	0.497	0.186	clustered elsewhere	same gene identifier	rna-XM_038257633.1	0.2799	OG0012275
OG0008761	shell	pallens	rna-XM_038261430.1	quinquefasciatus	0.991	1	0.621	0.995	clustered elsewhere	same gene identifier	rna-XM_038261430.1	0.2108	OG0001569
OG0008764	shell	molestus	rna-XM_038255631.1	quinquefasciatus	0.968	0.995	0.21	0.666	clustered elsewhere	same gene identifier	rna-XM_038255631.1	0.4658	unassigned
OG0008765	shell	pallens	rna-XM_038255600.1	quinquefasciatus	0.994	1	0.092	0.958	clustered elsewhere	same gene identifier	rna-XM_038255600.1	0.231	OG0012557
OG0008766	shell	pallens	rna-XM_038255590.1	quinquefasciatus	0.983	1	0.186	0.994	clustered elsewhere	same gene identifier	rna-XM_038255590.1	0.206	OG0012557
OG0008767	shell	molestus	rna-XM_038266948.1	pallens	0.977	0.975	0.111	0.708	clustered elsewhere	same gene identifier	rna-XM_038266948.1	0.1901	unassigned
OG0008769	shell	molestus	rna-XM_001844139.2	quinquefasciatus	0.901	1	0.706	0.789	clustered elsewhere	same gene identifier	rna-XM_001844139.2	0.1905	unassigned
OG0008775	shell	molestus	rna-XM_038265088.1	quinquefasciatus	0.992	1	0.248	0.998	clustered elsewhere	same gene identifier	rna-XM_038265088.1	0.2059	OG0010286
OG0008776	shell	molestus	rna-XM_038248357.1	quinquefasciatus	0	0	0.981	0.015	weak
OG0008777	shell	molestus	rna-XM_038248130.1	pipiens	0.986	1	0.206	0.97	clustered elsewhere	same gene identifier	rna-XM_038248130.1	0.202	unassigned
OG0008778	shell	molestus	rna-XM_001866828.2	quinquefasciatus	1	1	0.389	0.999	clustered elsewhere	same gene identifier	rna-XM_001866828.2	0.1667	unassigned
OG0008780	shell	molestus	rna-XM_001842739.2	pallens	0.899	0.994	0.539	0.464	clustered elsewhere	same gene identifier	rna-XM_001842739.2	0.1706	unassigned
OG0008781	shell	pipiens	rna-XM_038253754.1	quinquefasciatus	0.997	1	0.106	0.242	clustered elsewhere	same gene identifier	rna-XM_038253754.1	0	unassigned
OG0008782	shell	pallens	rna-XM_038265700.1	quinquefasciatus	1	1	0.086	0.633	clustered elsewhere	same gene identifier	rna-XM_038265700.1	0.2607	unassigned
OG0008783	shell	pallens	rna-XM_038260202.1	quinquefasciatus	0.979	0.939	0.479	0.048	unannotated locus
OG0008787	shell	pipiens	rna-XM_001848797.2	quinquefasciatus	0.988	1	0.177	0.998	clustered elsewhere	same gene identifier	rna-XM_001848797.2	0.2629	unassigned
OG0008788	shell	pipiens	rna-XM_038262731.1	quinquefasciatus	1	1	0.104	1	clustered elsewhere	same gene identifier	rna-XM_038262731.1	0.204	unassigned
OG0008789	shell	molestus	rna-XM_038257437.1	quinquefasciatus	0.425	0.915	0.901	0.054	weak
OG0008790	shell	molestus	rna-XM_001850269.2	quinquefasciatus	0.886	1	0.25	0.486	clustered elsewhere	same gene identifier	rna-XM_001850269.2	0.2532	unassigned
OG0008791	shell	molestus	rna-XM_001845645.2	quinquefasciatus	0.971	1	0.757	0.963	clustered elsewhere	same gene identifier	rna-XM_001845645.2	0.589	unassigned
OG0008798	shell	molestus	rna-XM_038266499.1	quinquefasciatus	0.644	0.926	0.076	0.211	clustered elsewhere	same gene identifier	rna-XM_038266499.1	0	unassigned
OG0008803	shell	molestus	rna-XM_038259118.1	quinquefasciatus	0.978	0.993	0.102	0.258	clustered elsewhere	same gene identifier	rna-XM_038259118.1	0.3315	unassigned
OG0008804	shell	molestus	rna-XM_038251264.1	quinquefasciatus	0.981	1	0.129	0.975	clustered elsewhere	same gene identifier	rna-XM_038251264.1	0.2065	unassigned
OG0008805	shell	pallens	rna-XM_038256979.1	molestus	0.869	1	0.335	0.767	clustered elsewhere	same gene identifier	rna-XM_038256979.1	0.854	OG0000078
OG0008808	shell	pallens	rna-XM_038265048.1	pipiens	0.43	0.987	0	0	weak
OG0008812	shell	molestus	rna-XM_038266545.1	quinquefasciatus	0.397	1	0	0	weak
OG0008813	shell	pipiens	rna-XM_001851759.2	quinquefasciatus	0.986	1	0.506	0.263	clustered elsewhere	same gene identifier	rna-XM_038252979.1	0.3613	OG0013518
OG0008814	shell	molestus	rna-XM_001865011.2	quinquefasciatus	0.463	0.917	0.818	0.053	weak
OG0008815	shell	pipiens	rna-XM_038256783.1	quinquefasciatus	0.528	1	0	0	weak
OG0008816	shell	molestus	rna-XM_038262082.1	quinquefasciatus	0.534	1	0.785	0.093	weak
OG0008817	shell	pipiens	rna-XM_001850587.2	quinquefasciatus	0.987	1	0.208	0.977	clustered elsewhere	same gene identifier	rna-XM_001850587.2	0.171	unassigned
OG0008820	shell	pallens	rna-XM_038262883.1	quinquefasciatus	0.75	1	0.828	0.243	weak
OG0008821	shell	pallens	rna-XM_038259816.1	quinquefasciatus	0.941	1	0.416	0.98	clustered elsewhere	same gene identifier	rna-XM_038259816.1	0.4946	unassigned
OG0008823	shell	pallens	rna-XM_038256866.1	quinquefasciatus	0.975	1	0.512	0.563	clustered elsewhere	same gene identifier	rna-XM_038256866.1	0.4835	unassigned
OG0008825	shell	molestus	rna-XM_038265878.1	quinquefasciatus	0.969	0.997	0.638	0.927	clustered elsewhere	same gene identifier	rna-XM_038265878.1	0.2093	unassigned
OG0008826	shell	molestus	rna-XM_038264990.1	quinquefasciatus	0.693	1	0.049	0.673	clustered elsewhere	same gene identifier	rna-XM_038264990.1	0.7145	OG0001073
OG0008827	shell	pipiens	rna-XM_038265237.1	quinquefasciatus	1	1	0.197	1	clustered elsewhere	same gene identifier	rna-XM_038265237.1	0.2507	unassigned
OG0008829	shell	pipiens	rna-XM_001845081.2	quinquefasciatus	0.981	1	0.266	0.985	clustered elsewhere	same gene identifier	rna-XM_001845081.2	0.6049	unassigned
OG0008830	shell	pipiens	rna-XM_038261591.1	quinquefasciatus	1	1	0.326	0.994	clustered elsewhere	same gene identifier	rna-XM_038261591.1	0.191	unassigned
OG0008831	shell	molestus	rna-XM_038252317.1	quinquefasciatus	0.993	1	0.113	1	clustered elsewhere	same gene identifier	rna-XM_038252317.1	0.2301	unassigned
OG0008832	shell	molestus	rna-XM_038254216.1	quinquefasciatus	0.978	1	0.487	0.456	clustered elsewhere	same gene identifier	rna-XM_038254216.1	0.284	unassigned
OG0008834	shell	molestus	rna-XM_001867793.2	quinquefasciatus	0.987	0.997	0.504	0.662	clustered elsewhere	same gene identifier	rna-XM_001867793.2	0.1749	unassigned
OG0008835	shell	molestus	rna-XM_038252222.1	quinquefasciatus	0.935	1	0.135	0.599	clustered elsewhere	near identical model	rna-XM_038251688.1	0.9371	OG0001952
OG0008836	shell	pipiens	rna-XM_038255373.1	quinquefasciatus	0.988	1	0.182	0.999	clustered elsewhere	same gene identifier	rna-XM_038255373.1	0.1808	unassigned
OG0008837	shell	pipiens	rna-XM_001866630.2	quinquefasciatus	0.955	1	0.549	0.617	clustered elsewhere	same gene identifier	rna-XM_001866630.2	0.2083	unassigned
OG0008840	shell	pallens	rna-XM_038248359.1	quinquefasciatus	0.98	1	0.653	0.975	clustered elsewhere	same gene identifier	rna-XM_038248359.1	0.1752	OG0012539
OG0008841	shell	pallens	rna-XM_038250448.1	quinquefasciatus	0.985	0.901	0.951	0.95	clustered elsewhere	same gene identifier	rna-XM_038250448.1	0.1834	unassigned
OG0008841	shell	pipiens	rna-XM_038250448.1	quinquefasciatus	0.433	0.946	0	0	weak
OG0008842	shell	pipiens	rna-XM_038264140.1	quinquefasciatus	0.989	1	0.687	0.189	unannotated locus
OG0008843	shell	pallens	rna-XM_038262762.1	quinquefasciatus	1	1	0.255	0.999	unannotated locus
OG0008845	shell	molestus	rna-XM_038249791.1	pallens	0.453	0.981	0	0	weak
OG0008846	shell	pipiens	rna-XM_038257560.1	quinquefasciatus	0.98	1	0.171	0.425	clustered elsewhere	same gene identifier	rna-XM_038257561.1	0.2353	unassigned
OG0008847	shell	pallens	rna-XM_038267036.1	quinquefasciatus	0	0	0.974	0.064	clustered elsewhere	same gene identifier	rna-XM_038267038.1	0	OG0001081
OG0008847	shell	molestus	rna-XM_038267036.1	quinquefasciatus	0.996	0.833	0.155	0.514	clustered elsewhere	same gene identifier	rna-XM_038267038.1	0.2054	unassigned
OG0008848	shell	molestus	rna-XM_038251316.1	quinquefasciatus	0.995	0.985	0.09	0.953	clustered elsewhere	same gene identifier	rna-XM_038251316.1	0.5505	unassigned
OG0008849	shell	pallens	rna-XM_038248146.1	quinquefasciatus	0.965	1	0.952	0.245	clustered elsewhere	same gene identifier	rna-XM_038248146.1	0.2796	unassigned
OG0008850	shell	molestus	rna-XM_001868775.2	quinquefasciatus	0.982	1	0.681	0.977	paralog only		rna-XM_038266913.1	0.2605	OG0008360
OG0008850	shell	pipiens	rna-XM_001868775.2	quinquefasciatus	0.982	1	0.649	0.989	paralog only		rna-XM_038266913.1	0.2553	OG0008360
OG0008851	shell	molestus	rna-XM_038248917.1	quinquefasciatus	0.986	1	0.101	0.349	clustered elsewhere	same gene identifier	rna-XM_038248917.1	0.6186	unassigned
OG0008852	shell	pipiens	rna-XM_038263672.1	pallens	0.582	0.852	0.637	0.346	weak
OG0008853	shell	pallens	rna-XM_001842435.2	quinquefasciatus	0.979	1	0.978	0.23	clustered elsewhere	same gene identifier	rna-XM_001842435.2	0.4173	OG0012494
OG0008854	shell	pallens	rna-XM_038258281.1	quinquefasciatus	0.994	1	0.335	0.497	clustered elsewhere	same gene identifier	rna-XM_038258281.1	0.2215	OG0012494
OG0008856	shell	molestus	rna-XM_001865445.2	quinquefasciatus	0.592	1	0.523	0.394	clustered elsewhere	same gene identifier	rna-XM_001865445.2	0.2593	OG0012209
OG0008857	shell	molestus	rna-XM_001846142.2	quinquefasciatus	0.874	1	0.519	0.607	clustered elsewhere	same gene identifier	rna-XM_001846142.2	0.2542	OG0013051
OG0008857	shell	pipiens	rna-XM_001846142.2	quinquefasciatus	0.885	1	0.448	0.644	clustered elsewhere	same gene identifier	rna-XM_001846142.2	0.2128	OG0013051
OG0008858	shell	pallens	rna-XM_038253806.1	quinquefasciatus	0.4	0.609	0.904	0.048	weak
OG0008859	shell	molestus	rna-XM_038260271.1	pallens	0.984	0.93	0.079	0.806	clustered elsewhere	same gene identifier	rna-XM_038260271.1	0.2305	OG0010339
OG0008861	shell	molestus	rna-XM_038255653.1	quinquefasciatus	0.633	0.916	0	0	weak
OG0008862	shell	pallens	rna-XM_001842677.2	quinquefasciatus	0.992	1	0.782	0.322	clustered elsewhere	same gene identifier	rna-XM_001842677.2	0.1977	OG0012079
OG0008863	shell	molestus	rna-XM_038250929.1	quinquefasciatus	0.91	0.715	0.104	0.467	clustered elsewhere	same gene identifier	rna-XM_038250929.1	0.3125	OG0012999
OG0008864	shell	pipiens	rna-XM_038252670.1	quinquefasciatus	0.967	0.934	0.095	0.438	clustered elsewhere	same gene identifier	rna-XM_038252670.1	0.3038	unassigned
OG0008865	shell	molestus	rna-XM_038256853.1	quinquefasciatus	0.99	1	0.146	1	clustered elsewhere	same gene identifier	rna-XM_038256853.1	0.3824	OG0012999
OG0008867	shell	pallens	rna-XM_038249748.1	quinquefasciatus	0.986	0.832	0.266	0.143	clustered elsewhere	same gene identifier	rna-XM_038249750.1	0.2138	OG0013408
OG0008868	shell	pallens	rna-XM_038258448.1	quinquefasciatus	0.992	1	0.18	1	clustered elsewhere	same gene identifier	rna-XM_038258448.1	0.2512	OG0013408
OG0008869	shell	pallens	rna-XM_001850003.2	quinquefasciatus	0.561	0.947	0.106	0.774	weak
OG0008871	shell	pallens	rna-XM_038253969.1	quinquefasciatus	0.972	0.992	0.523	0.9	clustered elsewhere	same gene identifier	rna-XM_038253969.1	0.1736	unassigned
OG0008872	shell	pallens	rna-XM_038251566.1	molestus	0.95	1	0.157	0.935	clustered elsewhere	same gene identifier	rna-XM_038251566.1	0.203	unassigned
OG0008873	shell	pallens	rna-XM_038252208.1	quinquefasciatus	0.99	1	0.134	0.712	clustered elsewhere	same gene identifier	rna-XM_038252208.1	0.2939	OG0002051
OG0008874	shell	pallens	rna-XM_038258171.1	quinquefasciatus	1	1	0.198	1	clustered elsewhere	same gene identifier	rna-XM_038258172.1	1	unassigned
OG0008875	shell	pallens	rna-XM_038252811.1	quinquefasciatus	0.99	1	0.825	0.615	unannotated locus
OG0008876	shell	molestus	rna-XM_038255147.1	quinquefasciatus	0.998	0.993	0.15	0.995	clustered elsewhere	same gene identifier	rna-XM_038255147.1	0.1884	unassigned
OG0008877	shell	pallens	rna-XM_001863308.2	quinquefasciatus	0.676	1	0	0	weak
OG0008878	shell	pallens	rna-XM_001866111.2	quinquefasciatus	0.93	1	0.503	0.922	clustered elsewhere	same gene identifier	rna-XM_001866111.2	0.5391	OG0013474
OG0008878	shell	pipiens	rna-XM_001866111.2	quinquefasciatus	0.984	1	0.584	0.858	clustered elsewhere	same gene identifier	rna-XM_001866111.2	0.1617	OG0013474
OG0008879	shell	molestus	rna-XM_038255965.1	quinquefasciatus	1	0.73	0.134	0.659	clustered elsewhere	same gene identifier	rna-XM_038255965.1	0.2333	unassigned
OG0008880	shell	pallens	rna-XM_001852595.2	pipiens	0.989	1	0.956	0.987	clustered elsewhere	same gene identifier	rna-XM_001852595.2	0.1834	unassigned
OG0008881	shell	pallens	rna-XM_038253401.1	quinquefasciatus	0.884	1	0.371	0.997	clustered elsewhere	same gene identifier	rna-XM_038253401.1	0.2753	OG0002079
OG0008882	shell	molestus	rna-XM_001849578.2	quinquefasciatus	0.986	0.99	0.674	0.935	clustered elsewhere	same gene identifier	rna-XM_001849578.2	0.1786	unassigned
OG0008884	shell	molestus	rna-XM_001845322.2	quinquefasciatus	0.667	0.951	0	0	weak
OG0008885	shell	molestus	rna-XM_001845323.2	quinquefasciatus	0.677	1	0	0	weak
OG0008888	shell	pallens	rna-XM_038254766.1	quinquefasciatus	0.745	1	0.475	0.595	clustered elsewhere	same gene identifier	rna-XM_038254766.1	0.4733	unassigned
OG0008889	shell	molestus	rna-XM_038251503.1	quinquefasciatus	0.968	1	0.112	0.855	clustered elsewhere	same gene identifier	rna-XM_038251503.1	0.2255	OG0013144
OG0008890	shell	pipiens	rna-XM_038251333.1	quinquefasciatus	0.985	1	0.108	0.997	clustered elsewhere	same gene identifier	rna-XM_038251333.1	0.2001	OG0013144
OG0008893	shell	quinquefasciatus	rna-XM_038251088.1	pipiens	0.991	1	0.295	1	clustered elsewhere	same gene identifier	rna-XM_038251088.1	0.9938	OG0012806
OG0008894	shell	pallens	rna-XM_038250197.1	quinquefasciatus	0.939	1	0.921	0.152	clustered elsewhere	same gene identifier	rna-XM_038250197.1	0.1959	unassigned
OG0008895	shell	pallens	rna-XM_001850200.2	quinquefasciatus	0	0	0	0	absent
OG0008896	shell	pallens	rna-XM_038250956.1	quinquefasciatus	0.59	1	0	0	weak
OG0008897	shell	pallens	rna-XM_038251907.1	quinquefasciatus	0.541	1	0.476	0.132	clustered elsewhere	same gene identifier	rna-XM_038251907.1	0	unassigned
OG0008898	shell	pallens	rna-XM_038258952.1	molestus	0.999	1	0.193	0.799	clustered elsewhere	same gene identifier	rna-XM_038258952.1	0.2065	unassigned
OG0008899	shell	pallens	rna-XM_038253860.1	quinquefasciatus	0.989	1	0.327	0.985	clustered elsewhere	same gene identifier	rna-XM_038253859.1	0.3245	unassigned
OG0008900	shell	pipiens	rna-XM_001843009.2	quinquefasciatus	0.984	1	0.156	0.685	clustered elsewhere	same gene identifier	rna-XM_038256025.1	0.2022	unassigned
OG0008901	shell	pallens	rna-XM_038264033.1	molestus	0.987	1	0.625	0.282	unannotated locus
OG0008902	shell	molestus	rna-XM_001848667.2	quinquefasciatus	0.995	1	0.931	0.278	clustered elsewhere	same gene identifier	rna-XM_001848667.2	0	unassigned
OG0008903	shell	molestus	rna-XM_001843442.2	quinquefasciatus	0.658	1	0.106	0.654	weak
OG0008904	shell	pallens	rna-XM_038252716.1	quinquefasciatus	0.998	1	0.527	0.327	clustered elsewhere	same gene identifier	rna-XM_038252716.1	0.3906	unassigned
OG0008905	shell	molestus	rna-XM_001867096.2	quinquefasciatus	0.994	1	0.878	0.607	clustered elsewhere	same gene identifier	rna-XM_001867096.2	0.3922	unassigned
OG0008906	shell	molestus	rna-XM_038249830.1	quinquefasciatus	0.992	1	0.343	0.36	clustered elsewhere	same gene identifier	rna-XM_038249830.1	0.9942	unassigned
OG0008907	shell	pallens	rna-XM_038249276.1	quinquefasciatus	0.991	1	0.312	1	clustered elsewhere	same gene identifier	rna-XM_038249276.1	0.3623	unassigned
OG0008908	shell	pipiens	rna-XM_001863003.2	quinquefasciatus	0.998	1	0.737	0.467	clustered elsewhere	same gene identifier	rna-XM_001863003.2	0.1948	unassigned
OG0008909	shell	molestus	rna-XM_038264265.1	pallens	0	0	0.893	0.294	weak
OG0008910	shell	molestus	rna-XM_038252746.1	quinquefasciatus	0.765	1	0.434	0.046	weak
OG0008911	shell	pallens	rna-XM_038266656.1	molestus	0.768	0.926	0.473	0.288	weak
OG0008912	shell	pallens	rna-XM_001849982.2	quinquefasciatus	0.502	0.975	0.729	0.145	weak
OG0008913	shell	molestus	rna-XM_038251793.1	quinquefasciatus	0.994	1	0.299	0.999	clustered elsewhere	same gene identifier	rna-XM_038251793.1	0.1823	unassigned
OG0008914	shell	molestus	rna-XM_001859327.2	quinquefasciatus	0.995	1	0.639	0.987	clustered elsewhere	same gene identifier	rna-XM_001859327.2	0.1956	unassigned
OG0008915	shell	molestus	rna-XM_038249077.1	quinquefasciatus	0.986	1	0.227	0.347	clustered elsewhere	same gene identifier	rna-XM_038249077.1	0.3471	unassigned
OG0008916	shell	molestus	rna-XM_038263984.1	pipiens	0.952	0.98	0.115	0.677	clustered elsewhere	same gene identifier	rna-XM_001850673.2	0	unassigned
OG0008917	shell	molestus	rna-XM_038252068.1	pallens	1	0.822	0.111	0.388	unannotated locus
OG0008918	shell	pallens	rna-XM_038248590.1	molestus	0.99	1	0.385	0.393	clustered elsewhere	same gene identifier	rna-XM_038248590.1	0.1805	unassigned
OG0008919	shell	pallens	rna-XM_038261850.1	quinquefasciatus	0.463	1	0.201	0.158	weak
OG0008920	shell	molestus	rna-XM_001850685.2	quinquefasciatus	0.998	1	0.313	0.528	clustered elsewhere	same gene identifier	rna-XM_001850685.2	0.2438	unassigned
OG0008921	shell	pipiens	rna-XM_038249855.1	quinquefasciatus	0.978	0.998	0.087	1	clustered elsewhere	same gene identifier	rna-XM_038249855.1	0.2295	unassigned
OG0008922	shell	molestus	rna-XM_038251069.1	quinquefasciatus	0.4	0.537	0	0	weak
OG0008923	shell	pipiens	rna-XM_038251507.1	quinquefasciatus	0.967	1	0.513	0.443	clustered elsewhere	same gene identifier	rna-XM_038251507.1	0.1946	unassigned
OG0008924	shell	molestus	rna-XM_001866315.2	quinquefasciatus	0.992	1	0.249	0.993	clustered elsewhere	same gene identifier	rna-XM_001866315.2	0.9922	unassigned
OG0008925	shell	molestus	rna-XM_001843028.2	pipiens	0	0	0	0	absent
OG0008926	shell	molestus	rna-XM_001847955.2	quinquefasciatus	0.361	0.829	0.356	0.348	weak
OG0008927	shell	molestus	rna-XM_001847952.2	quinquefasciatus	0	0	0.368	0.06	weak
OG0008928	shell	molestus	rna-XM_038248954.1	quinquefasciatus	0	0	0.088	0.283	weak
OG0008929	shell	pallens	rna-XM_001868039.2	quinquefasciatus	0.438	0.827	0	0	weak
OG0008930	shell	quinquefasciatus	rna-XM_038261220.1	pallens	0.95	1	0.843	0.999	clustered elsewhere	same gene identifier	rna-XM_038261220.1	0.5267	OG0001046
OG0008931	shell	molestus	rna-XM_001842186.2	quinquefasciatus	0.971	1	0.244	0.988	clustered elsewhere	same gene identifier	rna-XM_001842186.2	0.3766	OG0013004
OG0008932	shell	pallens	rna-XM_038252444.1	quinquefasciatus	0	0	0.706	0.228	weak
OG0008933	shell	pallens	rna-XM_001842611.2	quinquefasciatus	0	0	0	0	absent
OG0008934	shell	pallens	rna-XM_001842612.2	quinquefasciatus	0	0	0	0	absent
OG0008935	shell	molestus	rna-XM_038264995.1	quinquefasciatus	0.943	1	0.211	0.925	clustered elsewhere	same gene identifier	rna-XM_038264995.1	0.3195	OG0012978
OG0008935	shell	pipiens	rna-XM_038264995.1	quinquefasciatus	0.935	0.983	0.443	0.351	clustered elsewhere	same gene identifier	rna-XM_038264995.1	0.2025	OG0012978
OG0008936	shell	molestus	rna-XM_038264167.1	quinquefasciatus	0.954	1	0.114	0.249	clustered elsewhere	same gene identifier	rna-XM_038264170.1	0.2581	unassigned
OG0008938	shell	pallens	rna-XM_038256598.1	quinquefasciatus	0	0	0.796	0.062	weak
OG0008939	shell	pipiens	rna-XM_038265927.1	quinquefasciatus	0.993	0.975	0.297	0.92	clustered elsewhere	same gene identifier	rna-XM_038265927.1	0.1654	unassigned
OG0008940	shell	molestus	rna-XM_038250276.1	quinquefasciatus	0.99	1	0.245	0.999	clustered elsewhere	same gene identifier	rna-XM_038250276.1	0.1649	unassigned
OG0008941	shell	pipiens	rna-XM_038260987.1	quinquefasciatus	1	1	0.292	0.81	clustered elsewhere	same gene identifier	rna-XM_038260988.1	0.3313	OG0011855
OG0008942	shell	pallens	rna-XM_038260960.1	pipiens	0.664	1	0	0	clustered elsewhere	same gene identifier	rna-XM_038260960.1	0.19	unassigned
OG0008943	shell	pallens	rna-XM_001842712.2	quinquefasciatus	0.935	1	0.763	0.94	clustered elsewhere	same gene identifier	rna-XM_001842712.2	0.2214	unassigned
OG0008944	shell	pipiens	rna-XM_038256106.1	pallens	0.994	1	0.151	0.921	clustered elsewhere	same gene identifier	rna-XM_038256111.1	0.2253	unassigned
OG0008945	shell	molestus	rna-XM_038257954.1	quinquefasciatus	0.967	1	0.721	0.281	clustered elsewhere	same gene identifier	rna-XM_038257954.1	0.1941	unassigned
OG0008946	shell	molestus	rna-XM_038253164.1	pipiens	0.996	0.454	0.225	0.641	clustered elsewhere	same gene identifier	rna-XM_038253164.1	0.982	unassigned
OG0008947	shell	pipiens	rna-XM_001848723.2	quinquefasciatus	1	1	0.218	0.997	clustered elsewhere	same gene identifier	rna-XM_001848723.2	0.1743	unassigned
OG0008948	shell	pallens	rna-XM_038257477.1	quinquefasciatus	0.582	1	0.241	0.791	clustered elsewhere	same gene identifier	rna-XM_038257478.1	0	unassigned
OG0008949	shell	pallens	rna-XM_001863617.2	quinquefasciatus	0.658	1	0	0	weak
OG0008950	shell	pallens	rna-XM_001865758.2	quinquefasciatus	0.976	1	0.511	0.995	clustered elsewhere	same gene identifier	rna-XM_001865758.2	0.1927	unassigned
OG0008951	shell	molestus	rna-XM_038255788.1	quinquefasciatus	0.716	1	0	0	weak
OG0008952	shell	molestus	rna-XM_038266556.1	quinquefasciatus	0.292	0.918	0	0	weak
OG0008953	shell	pipiens	rna-XM_038263547.1	quinquefasciatus	0.92	1	0.348	0.991	clustered elsewhere	same gene identifier	rna-XM_038263547.1	0.1795	unassigned
OG0008954	shell	molestus	rna-XM_038255308.1	quinquefasciatus	0.996	1	0.093	0.417	clustered elsewhere	same gene identifier	rna-XM_038255308.1	0.2119	OG0013050
OG0008955	shell	pallens	rna-XM_038253566.1	quinquefasciatus	0.992	1	0.141	0.681	clustered elsewhere	same gene identifier	rna-XM_038253566.1	0	unassigned
OG0008956	shell	pallens	rna-XM_001850805.2	quinquefasciatus	0.995	1	0.761	0.06	clustered elsewhere	same gene identifier	rna-XM_001850805.2	0	unassigned
OG0008957	shell	pipiens	rna-XM_038256559.1	quinquefasciatus	0.991	1	0.097	1	clustered elsewhere	same gene identifier	rna-XM_038256559.1	0.3351	unassigned
OG0008958	shell	pallens	rna-XM_001842193.2	quinquefasciatus	0.671	0.928	0.532	0.043	weak
OG0008959	shell	pallens	rna-XM_038258702.1	pipiens	0.997	1	0.45	0.159	clustered elsewhere	same gene identifier	rna-XM_038258702.1	0.23	unassigned
OG0008960	shell	pallens	rna-XM_001842608.2	quinquefasciatus	0.717	0.924	0	0	weak
OG0008961	shell	pipiens	rna-XM_038255575.1	quinquefasciatus	1	1	0.265	0.117	clustered elsewhere	same gene identifier	rna-XM_038255575.1	0.2018	unassigned
OG0008962	shell	pipiens	rna-XM_001842667.2	molestus	0.747	1	0.315	0.996	clustered elsewhere	same gene identifier	rna-XM_001842667.2	0.244	unassigned
OG0008963	shell	molestus	rna-XM_038251512.1	pipiens	0.705	0.752	0.388	0.297	weak
OG0008964	shell	molestus	rna-XM_038253770.1	quinquefasciatus	0.908	1	0.438	0.926	clustered elsewhere	same gene identifier	rna-XM_038253770.1	0.2171	unassigned
OG0008965	shell	pipiens	rna-XM_001847128.2	quinquefasciatus	0.982	1	0.243	0.491	unannotated locus
OG0008966	shell	pipiens	rna-XM_038265145.1	quinquefasciatus	0.995	1	0.233	0.988	clustered elsewhere	same gene identifier	rna-XM_038265145.1	1	unassigned
OG0008967	shell	molestus	rna-XM_038253167.1	quinquefasciatus	0.935	1	0.327	0.851	clustered elsewhere	same gene identifier	rna-XM_038253167.1	0.1817	unassigned
OG0008968	shell	pallens	rna-XM_038260394.1	quinquefasciatus	0.282	0.828	0	0	weak
OG0008969	shell	pallens	rna-XM_038264226.1	quinquefasciatus	0.992	0.97	0.257	0.72	clustered elsewhere	same gene identifier	rna-XM_038264226.1	0.2587	OG0013369
OG0008970	shell	molestus	rna-XM_038256810.1	quinquefasciatus	0.978	1	0.494	0.294	clustered elsewhere	same gene identifier	rna-XM_038256810.1	0.3805	unassigned
OG0008971	shell	molestus	rna-XM_001864940.2	quinquefasciatus	0.992	1	0.815	0.99	clustered elsewhere	same gene identifier	rna-XM_001864940.2	0.1298	unassigned
OG0008972	shell	molestus	rna-XM_038249449.1	pipiens	0.916	0.989	0.587	0.6	clustered elsewhere	same gene identifier	rna-XM_038249449.1	0.468	unassigned
OG0008973	shell	pipiens	rna-XM_038264335.1	quinquefasciatus	0.96	1	0.113	0.25	unannotated locus
OG0008974	shell	pallens	rna-XM_038261636.1	quinquefasciatus	0.988	1	0.126	0.999	clustered elsewhere	same gene identifier	rna-XM_038261638.1	0.4125	unassigned
OG0008975	shell	molestus	rna-XM_038250822.1	quinquefasciatus	0.99	0.817	0.159	0.609	clustered elsewhere	same gene identifier	rna-XM_038250822.1	0.2095	unassigned
OG0008976	shell	molestus	rna-XM_001866781.2	quinquefasciatus	0.958	1	0.342	0.693	clustered elsewhere	same gene identifier	rna-XM_001866781.2	0.1842	unassigned
OG0008977	shell	pallens	rna-XM_038264600.1	quinquefasciatus	0.95	1	0.734	0.395	clustered elsewhere	same gene identifier	rna-XM_038264600.1	0.1995	unassigned
OG0008978	shell	pipiens	rna-XM_001847060.2	quinquefasciatus	0.966	1	0.444	0.808	clustered elsewhere	same gene identifier	rna-XM_001847060.2	0.9662	unassigned
OG0008979	shell	molestus	rna-XM_038260141.1	quinquefasciatus	0.941	1	0.263	0.533	clustered elsewhere	same gene identifier	rna-XM_038260141.1	0.3846	OG0013149
OG0008979	shell	pipiens	rna-XM_038260141.1	quinquefasciatus	0.95	1	0.218	0.581	clustered elsewhere	same gene identifier	rna-XM_038260141.1	0.2515	OG0013149
OG0008980	shell	molestus	rna-XM_038249568.1	quinquefasciatus	0	0	0.165	0.128	weak
OG0008981	shell	pallens	rna-XM_001848942.2	quinquefasciatus	0.94	1	0.761	0.387	clustered elsewhere	same gene identifier	rna-XM_001848942.2	0.2439	unassigned
OG0008982	shell	molestus	rna-XM_001848045.2	quinquefasciatus	0.938	1	0.277	1	clustered elsewhere	same gene identifier	rna-XM_001848045.2	0.1526	unassigned
OG0008983	shell	molestus	rna-XM_038255136.1	quinquefasciatus	0.675	0.973	0.175	0.668	clustered elsewhere	same gene identifier	rna-XM_038255136.1	1	unassigned
OG0008984	shell	pipiens	rna-XM_038266745.1	quinquefasciatus	1	1	0.165	1	clustered elsewhere	same gene identifier	rna-XM_038266745.1	0.1481	unassigned
OG0008985	shell	pallens	rna-XM_038258438.1	quinquefasciatus	0.318	0.894	0.614	0.074	weak
OG0008986	shell	molestus	rna-XM_038261350.1	quinquefasciatus	0.796	1	0.185	0.576	clustered elsewhere	same gene identifier	rna-XM_038261350.1	0.3911	unassigned
OG0008987	shell	molestus	rna-XM_001851193.2	quinquefasciatus	1	1	0.287	1	clustered elsewhere	same gene identifier	rna-XM_001851193.2	0.2635	unassigned
OG0008988	shell	molestus	rna-XM_038259089.1	pallens	0	0	0.882	0.105	weak
OG0008989	shell	pallens	rna-XM_038261681.1	quinquefasciatus	0.562	0.94	0	0	weak
OG0008990	shell	pallens	rna-XM_038259471.1	quinquefasciatus	0.331	0.981	0.466	0.13	weak
OG0008991	shell	pallens	rna-XM_038248206.1	quinquefasciatus	0.997	1	0.045	0.883	clustered elsewhere	same gene identifier	rna-XM_038248206.1	0.9969	OG0002590
OG0008992	shell	pallens	rna-XM_001863675.2	quinquefasciatus	0.966	1	0.334	0.998	clustered elsewhere	same gene identifier	rna-XM_001863675.2	0.9706	unassigned
OG0008993	shell	pipiens	rna-XM_001864114.2	quinquefasciatus	0.739	0.97	0	0	weak
OG0008994	shell	pipiens	rna-XM_038263270.1	quinquefasciatus	0.987	1	0.605	0.409	clustered elsewhere	same gene identifier	rna-XM_038263270.1	0.2282	unassigned
OG0008995	shell	molestus	rna-XM_038260035.1	quinquefasciatus	0.633	0.629	0.576	0.426	weak
OG0008996	shell	molestus	rna-XM_038266625.1	pallens	0.976	0.93	0.868	0.024	clustered elsewhere	same gene identifier	rna-XM_038266625.1	0.2857	unassigned
OG0008997	shell	molestus	rna-XM_038252453.1	quinquefasciatus	0.962	0.544	0.268	0.53	clustered elsewhere	same gene identifier	rna-XM_038252457.1	0.2612	unassigned
OG0008998	shell	molestus	rna-XM_038260836.1	quinquefasciatus	0.462	0.82	0.525	0.08	weak
OG0008999	shell	molestus	rna-XM_001861470.2	quinquefasciatus	0.691	0.898	1	0.04	weak
OG0009000	shell	pipiens	rna-XM_038263474.1	quinquefasciatus	0.853	1	0.305	0.854	clustered elsewhere	same gene identifier	rna-XM_038263474.1	0.1917	unassigned
OG0009001	shell	molestus	rna-XM_038266707.1	quinquefasciatus	0.992	1	0.22	0.592	clustered elsewhere	same gene identifier	rna-XM_038266707.1	0.1879	OG0000468
OG0009002	shell	molestus	rna-XM_001865231.2	pipiens	0.989	0.983	0.702	0.993	clustered elsewhere	same gene identifier	rna-XM_001865231.2	0.1672	unassigned
OG0009003	shell	molestus	rna-XM_038264340.1	quinquefasciatus	0.979	1	0.072	0.815	clustered elsewhere	same gene identifier	rna-XM_038264342.1	0	unassigned
OG0009004	shell	molestus	rna-XM_038261177.1	quinquefasciatus	0.981	1	0.067	0.411	unannotated locus
OG0009005	shell	pallens	rna-XM_038265764.1	molestus	0.9	1	0.372	0.885	clustered elsewhere	same gene identifier	rna-XM_038265764.1	0.2414	unassigned
OG0009006	shell	molestus	rna-XM_038267011.1	quinquefasciatus	1	0.825	0.345	0.363	clustered elsewhere	same gene identifier	rna-XM_038267011.1	0	unassigned
OG0009007	shell	molestus	rna-XM_038266583.1	quinquefasciatus	0.979	1	0.124	0.305	clustered elsewhere	same gene identifier	rna-XM_038266583.1	0	unassigned
OG0009008	shell	pallens	rna-XM_038260959.1	quinquefasciatus	0.839	0.651	0.25	0.317	clustered elsewhere	same gene identifier	rna-XM_038260959.1	0.331	unassigned
OG0009009	shell	pallens	rna-XM_038259898.1	quinquefasciatus	0.67	0.565	0.263	0.254	weak
OG0009010	shell	pallens	rna-XM_038255515.1	molestus	0.982	1	0.161	0.583	clustered elsewhere	same gene identifier	rna-XM_038255515.1	0.2024	unassigned
OG0009011	shell	pallens	rna-XM_001844371.2	quinquefasciatus	1	0.883	0.67	0.45	clustered elsewhere	same gene identifier	rna-XM_001844371.2	0.2042	unassigned
OG0009012	shell	pipiens	rna-XM_038265938.1	quinquefasciatus	0.988	1	0.53	0.306	clustered elsewhere	same gene identifier	rna-XM_038265938.1	0.1497	unassigned
OG0009013	shell	pipiens	rna-XM_038250041.1	pallens	0.984	1	0.255	0.992	clustered elsewhere	same gene identifier	rna-XM_038250041.1	0.25	unassigned
OG0009014	shell	molestus	rna-XM_038259949.1	quinquefasciatus	0.984	1	0.486	0.728	clustered elsewhere	same gene identifier	rna-XM_038259952.1	0.2177	unassigned
OG0009015	shell	pallens	rna-XM_001845497.2	quinquefasciatus	0	0	0	0	absent
OG0009016	shell	molestus	rna-XM_038251611.1	quinquefasciatus	0.996	1	0.12	0.688	clustered elsewhere	same gene identifier	rna-XM_038251611.1	0.2117	unassigned
OG0009017	shell	pipiens	rna-XM_038266800.1	quinquefasciatus	0.97	1	0.595	0.073	clustered elsewhere	same gene identifier	rna-XM_038266800.1	0.2253	OG0013412
OG0009018	shell	pallens	rna-XM_038249256.1	quinquefasciatus	0.99	1	0.78	0.05	clustered elsewhere	same gene identifier	rna-XM_038249256.1	0.2403	OG0013412
OG0009019	shell	pallens	rna-XM_038264703.1	quinquefasciatus	0	0	0.877	0.091	weak
OG0009020	shell	pipiens	rna-XM_001866772.2	quinquefasciatus	0.992	0.781	0.188	0.999	clustered elsewhere	same gene identifier	rna-XM_001866772.2	0.4333	unassigned
OG0009021	shell	pipiens	rna-XM_038263208.1	quinquefasciatus	0.985	1	0.207	1	clustered elsewhere	same gene identifier	rna-XM_038263209.1	0.2875	unassigned
OG0009022	shell	molestus	rna-XM_038257767.1	quinquefasciatus	0.964	0.342	0.311	0.528	clustered elsewhere	same gene identifier	rna-XM_038257767.1	1	unassigned
OG0009023	shell	molestus	rna-XM_038263511.1	quinquefasciatus	0.303	0.857	0	0	weak
OG0009024	shell	pallens	rna-XM_001865808.2	pipiens	0.952	1	0.323	0.897	clustered elsewhere	same gene identifier	rna-XM_001865808.2	0.2047	unassigned
OG0009025	shell	pallens	rna-XM_038251322.1	pipiens	0.996	1	0.15	1	clustered elsewhere	same gene identifier	rna-XM_038251322.1	0.199	OG0013487
OG0009026	shell	pipiens	rna-XM_001867470.2	quinquefasciatus	0.422	1	0	0	weak
OG0009027	shell	pipiens	rna-XM_038248630.1	quinquefasciatus	0.469	0.95	0	0	weak
OG0009028	shell	molestus	rna-XM_038254999.1	quinquefasciatus	0.995	1	0.132	0.776	clustered elsewhere	same gene identifier	rna-XM_038255004.1	0.2087	unassigned
OG0009029	shell	pallens	rna-XM_001868085.2	quinquefasciatus	0	0	0.939	0.099	weak
OG0009030	shell	molestus	rna-XM_001869424.2	quinquefasciatus	0	0	0	0	absent
OG0009031	shell	pallens	rna-XM_001868517.2	quinquefasciatus	0.997	1	0.803	0.938	clustered elsewhere	same gene identifier	rna-XM_001868517.2	0.1886	unassigned
OG0009032	shell	pallens	rna-XM_038258071.1	quinquefasciatus	0	0	0.267	0.209	weak
OG0009033	shell	molestus	rna-XM_001849759.2	quinquefasciatus	0.952	1	0.936	0.079	clustered elsewhere	same gene identifier	rna-XM_001849759.2	0.2385	unassigned
OG0009034	shell	molestus	rna-XM_038262578.1	quinquefasciatus	0.974	0.731	0.803	0.402	clustered elsewhere	same gene identifier	rna-XM_038262578.1	0.2288	OG0013019
OG0009034	shell	pipiens	rna-XM_038262578.1	quinquefasciatus	0.97	0.731	0.342	0.402	clustered elsewhere	same gene identifier	rna-XM_038262578.1	0.2305	OG0013019
OG0009035	shell	molestus	rna-XM_038252332.1	quinquefasciatus	0.993	1	0.271	0.381	clustered elsewhere	same gene identifier	rna-XM_038252332.1	0.2147	unassigned
OG0009036	shell	molestus	rna-XM_038264189.1	quinquefasciatus	0.99	1	0.782	0.106	unannotated locus
OG0009037	shell	molestus	rna-XM_038252021.1	pallens	0.991	0.625	0.187	0.45	clustered elsewhere	same gene identifier	rna-XM_038252021.1	0.2791	unassigned
OG0009038	shell	molestus	rna-XM_038255230.1	quinquefasciatus	0.173	0.148	0.909	0.167	weak
OG0009039	shell	pallens	rna-XM_038255520.1	molestus	0.959	1	0.147	0.998	clustered elsewhere	same gene identifier	rna-XM_038255520.1	0.9888	unassigned
OG0009040	shell	molestus	rna-XM_038258328.1	pipiens	0.959	1	0.214	1	clustered elsewhere	same gene identifier	rna-XM_038258332.1	0	OG0011880
OG0009041	shell	molestus	rna-XM_038252234.1	quinquefasciatus	0.982	1	0.241	0.999	clustered elsewhere	same gene identifier	rna-XM_038252234.1	0.9906	unassigned
OG0009042	shell	molestus	rna-XM_001861371.2	quinquefasciatus	0.927	1	0.446	0.905	clustered elsewhere	same gene identifier	rna-XM_001861371.2	0.1728	unassigned
OG0009043	shell	molestus	rna-XM_038256348.1	quinquefasciatus	0	0	0.876	0.068	weak
OG0009044	shell	molestus	rna-XM_038258333.1	quinquefasciatus	0.989	0.993	0.191	1	clustered elsewhere	same gene identifier	rna-XM_038258333.1	0.8462	OG0001383
OG0009045	shell	molestus	rna-XM_038254291.1	quinquefasciatus	0.982	1	0.446	0.445	clustered elsewhere	same gene identifier	rna-XM_038254291.1	0.3659	unassigned
OG0009046	shell	molestus	rna-XM_038264752.1	quinquefasciatus	0.997	0.934	0.25	0.92	clustered elsewhere	same gene identifier	rna-XM_038264752.1	0.1798	unassigned
OG0009047	shell	pipiens	rna-XM_038262262.1	quinquefasciatus	0	0	0.685	0.055	clustered elsewhere	same gene identifier	rna-XM_038262262.1	0	unassigned
OG0009055	shell	pallens	rna-XM_038248203.1	quinquefasciatus	0.979	0.873	0.806	0.97	clustered elsewhere	same gene identifier	rna-XM_038248203.1	0.1737	unassigned
OG0009058	shell	pipiens	rna-XM_038248235.1	quinquefasciatus	0.968	1	0.845	0.982	clustered elsewhere	same gene identifier	rna-XM_038248235.1	0.2081	unassigned
OG0009068	shell	pallens	rna-XM_038248484.1	quinquefasciatus	0	0	0	0	absent
OG0009100	shell	pallens	rna-XM_038249348.1	quinquefasciatus	0.352	0.326	0	0	weak
OG0009105	shell	pallens	rna-XM_038249496.1	quinquefasciatus	0	0	0.326	0.121	weak
OG0009107	shell	quinquefasciatus	rna-XM_038250452.1	molestus	0.917	0.998	0.895	0.996	clustered elsewhere	same gene identifier	rna-XM_038250452.1	0.2186	OG0000029
OG0009107	shell	pipiens	rna-XM_038250452.1	molestus	0.926	0.998	0.895	0.996	clustered elsewhere	same gene identifier	rna-XM_038250452.1	0.205	OG0000029
OG0009108	shell	pipiens	rna-XM_038263181.1	quinquefasciatus	0.5	0.97	0.184	0.327	weak
OG0009112	shell	quinquefasciatus	rna-XM_038255287.1	pallens	0.944	1	0.455	0.994	clustered elsewhere	same gene identifier	rna-XM_038255287.1	0.2645	OG0001176
OG0009126	shell	pallens	rna-XM_038261341.1	quinquefasciatus	0.738	1	0.771	0.922	weak
OG0009156	shell	pipiens	rna-XM_038250481.1	quinquefasciatus	0.98	1	0.083	0.959	clustered elsewhere	same gene identifier	rna-XM_038250481.1	0.1806	unassigned
OG0009168	shell	quinquefasciatus	rna-XM_038264209.1	molestus	0.623	0.708	0.487	0.617	clustered elsewhere	same gene identifier	rna-XM_038264209.1	0.6684	OG0000021
OG0009277	shell	pallens	rna-XM_038254736.1	quinquefasciatus	0	0	0.414	0.132	weak
OG0009278	shell	pallens	rna-XM_038254739.1	quinquefasciatus	0	0	0	0	absent
OG0009294	shell	pipiens	rna-XM_038255413.1	pallens	0.996	1	0.921	0.998	paralog only			0
OG0009305	shell	pipiens	rna-XM_038255734.1	molestus	0.954	1	0.787	0.435	clustered elsewhere	same gene identifier	rna-XM_038255734.1	0.1733	unassigned
OG0009307	shell	pallens	rna-XM_038256441.1	molestus	0.566	1	0.349	0.977	clustered elsewhere	same gene identifier	rna-XM_038256441.1	0.3862	OG0012442
OG0009343	shell	pipiens	rna-XM_038256711.1	quinquefasciatus	0.867	0.93	0.285	0.806	clustered elsewhere	same gene identifier	rna-XM_038256711.1	0.1897	unassigned
OG0009344	shell	pallens	rna-XM_038266052.1	quinquefasciatus	0.614	0.8	0.124	0.522	weak
OG0009349	shell	pipiens	rna-XM_038256845.1	quinquefasciatus	0	0	0.559	0.022	weak
OG0009353	shell	pipiens	rna-XM_038256983.1	quinquefasciatus	0.428	1	0	0	weak
OG0009391	shell	pipiens	rna-XM_038258116.1	quinquefasciatus	0.98	1	0.723	0.964	clustered elsewhere	same gene identifier	rna-XM_038258116.1	0.1774	unassigned
OG0009409	shell	pallens	rna-XM_038258706.1	quinquefasciatus	0.813	0.909	0.458	0.154	clustered elsewhere	same gene identifier	rna-XM_038258706.1	0.2419	OG0002982
OG0009415	shell	pallens	rna-XM_038258932.1	molestus	0	0	0	0	absent
OG0009429	shell	pallens	rna-XM_038259622.1	quinquefasciatus	0	0	0.507	0.098	weak
OG0009432	shell	pallens	rna-XM_038259720.1	molestus	0	0	0.743	0.023	weak
OG0009440	shell	pallens	rna-XM_038260086.1	quinquefasciatus	0	0	0.506	0.054	weak
OG0009470	shell	quinquefasciatus	rna-XM_038260904.1	pallens	0.982	1	0.98	0.982	clustered elsewhere	same gene identifier	rna-XM_038260904.1	0.3253	OG0000296
OG0009479	shell	quinquefasciatus	rna-XM_038261003.1	molestus	0.96	1	0.755	0.996	clustered elsewhere	same gene identifier	rna-XM_038261003.1	0.1862	OG0000029
OG0009486	shell	quinquefasciatus	rna-XM_038264878.1	molestus	0.769	1	0.753	0.997	clustered elsewhere	same gene identifier	rna-XM_038264878.1	0.2039	OG0000003
OG0009497	shell	pipiens	rna-XM_038261204.1	quinquefasciatus	0.988	1	0.24	0.993	clustered elsewhere	same gene identifier	rna-XM_038261204.1	0.174	unassigned
OG0009498	shell	quinquefasciatus	rna-XM_038261208.1	molestus	0.97	1	0.808	1	clustered elsewhere	same gene identifier	rna-XM_038261208.1	0.5971	OG0000159
OG0009507	shell	quinquefasciatus	rna-XM_038261292.1	molestus	0.887	1	0.633	0.982	clustered elsewhere	same gene identifier	rna-XM_038261292.1	0.3984	OG0000084
OG0009507	shell	pipiens	rna-XM_038261292.1	molestus	0.894	0.763	0.685	0.764	clustered elsewhere	same gene identifier	rna-XM_038261292.1	0.3684	OG0000203
OG0009509	shell	pallens	rna-XM_038261328.1	molestus	0.653	0.344	0.44	0.102	weak
OG0009509	shell	pipiens	rna-XM_038261328.1	molestus	0.75	0.225	0.44	0.102	weak
OG0009514	shell	quinquefasciatus	rna-XM_038250532.1	pallens	0.949	1	0.957	0.993	clustered elsewhere	same gene identifier	rna-XM_038250532.1	0.2473	OG0000067
OG0009523	shell	pipiens	rna-XM_038261595.1	quinquefasciatus	0.949	1	0.637	0.16	unannotated locus
OG0009534	shell	pallens	rna-XM_038262121.1	quinquefasciatus	0.967	0.92	0.122	0.828	clustered elsewhere	same gene identifier	rna-XM_038262126.1	0.2188	unassigned
OG0009535	shell	pallens	rna-XM_038262155.1	quinquefasciatus	0	0	0	0	absent
OG0009548	shell	pallens	rna-XM_038262590.1	pipiens	0.971	1	0.24	0.509	clustered elsewhere	same gene identifier	rna-XM_038262590.1	0.2053	unassigned
OG0009552	shell	pallens	rna-XM_038262732.1	quinquefasciatus	0.92	1	0.543	0.968	unannotated locus
OG0009559	shell	pallens	rna-XM_038250645.1	quinquefasciatus	0.986	0.631	0.134	0.704	clustered elsewhere	same gene identifier	rna-XM_038250645.1	0.2621	OG0011921
OG0009586	shell	quinquefasciatus	rna-XM_038263471.1	molestus	0.702	1	0.449	0.925	clustered elsewhere	same gene identifier	rna-XM_038263471.1	0.189	OG0000089
OG0009588	shell	pallens	rna-XM_038263504.1	molestus	0	0	0	0	absent
OG0009589	shell	pallens	rna-XM_038263505.1	quinquefasciatus	0	0	1	0.109	weak
OG0009591	shell	pallens	rna-XM_038263517.1	quinquefasciatus	0.946	1	0.101	0.998	clustered elsewhere	same gene identifier	rna-XM_038263517.1	0.188	unassigned
OG0009592	shell	pipiens	rna-XM_038263523.1	quinquefasciatus	0.989	1	0.498	0.956	clustered elsewhere	same gene identifier	rna-XM_038263523.1	0.1356	unassigned
OG0009603	shell	quinquefasciatus	rna-XM_038250208.1	molestus	0.879	1	0.739	0.825	clustered elsewhere	same gene identifier	rna-XM_038250208.1	0.2548	OG0000056
OG0009624	shell	pallens	rna-XM_038264141.1	quinquefasciatus	0	0	0.603	0.278	clustered elsewhere	same gene identifier	rna-XM_038264141.1	0	unassigned
OG0009670	shell	pallens	rna-XM_038265106.1	quinquefasciatus	1	0.325	0.544	0.564	clustered elsewhere	same gene identifier	rna-XM_038265106.1	0	unassigned
OG0009689	shell	quinquefasciatus	rna-XM_038265592.1	pallens	0.819	1	0.668	0.988	clustered elsewhere	same gene identifier	rna-XM_038265592.1	0.1901	OG0000379
OG0009701	shell	pallens	rna-XM_038265820.1	molestus	0	0	0.535	0.18	weak
OG0009707	shell	pallens	rna-XM_038265895.1	molestus	0	0	0.318	0.193	weak
OG0009764	shell	pipiens	rna-XM_038267080.1	quinquefasciatus	0.976	1	0.29	0.996	clustered elsewhere	same gene identifier	rna-XM_038267080.1	0.3318	unassigned
OG0009766	shell	pipiens	rna-XM_038261091.1	quinquefasciatus	0.93	1	0.513	0.989	clustered elsewhere	same gene identifier	rna-XM_038261091.1	0.4081	unassigned
OG0009767	shell	pallens	rna-XM_038260059.1	quinquefasciatus	0	0	0	0	absent
OG0009769	shell	pallens	rna-XM_001841746.2	molestus	0	0	0.644	0.033	weak
OG0009770	shell	pallens	rna-XM_038263134.1	quinquefasciatus	0	0	0.648	0.135	weak
OG0009771	shell	pallens	rna-XM_038265113.1	quinquefasciatus	0	0	0	0	absent
OG0009772	shell	pallens	rna-XM_038260095.1	quinquefasciatus	0	0	0.59	0.073	weak
OG0009773	shell	pallens	rna-XM_038259463.1	quinquefasciatus	0	0	0.538	0.461	weak
OG0009774	shell	pallens	rna-XM_038259904.1	quinquefasciatus	0	0	0.274	0.157	weak
OG0009775	shell	pallens	rna-XM_001841755.2	quinquefasciatus	0	0	0	0	absent
OG0009776	shell	pallens	rna-XM_038263194.1	quinquefasciatus	0	0	0.559	0.022	weak
OG0009777	shell	pallens	rna-XM_001841764.2	quinquefasciatus	0	0	0.892	0.167	weak
OG0009778	shell	pallens	rna-XM_038263036.1	quinquefasciatus	0	0	0.282	0.251	weak
OG0009779	shell	pipiens	rna-XM_001841779.2	molestus	0.864	1	0.535	0.898	clustered elsewhere	same gene identifier	rna-XM_001841779.2	0.2009	unassigned
OG0009780	shell	pipiens	rna-XM_001841785.2	quinquefasciatus	0.98	1	0.686	0.914	clustered elsewhere	same gene identifier	rna-XM_001841785.2	0.1577	unassigned
OG0009794	shell	pallens	rna-XM_038258191.1	pipiens	0.994	1	0.46	0.704	clustered elsewhere	same gene identifier	rna-XM_038258191.1	0.1817	unassigned
OG0009796	shell	quinquefasciatus	rna-XM_038250987.1	pallens	0.831	0.995	0.645	0.993	clustered elsewhere	same gene identifier	rna-XM_038250987.1	0.2273	OG0012789
OG0009798	shell	pallens	rna-XM_038263261.1	quinquefasciatus	0.954	1	0.32	0.969	clustered elsewhere	same gene identifier	rna-XM_038263261.1	0.2086	unassigned
OG0009800	shell	pallens	rna-XM_038258851.1	quinquefasciatus	0.982	1	0.122	0.756	clustered elsewhere	same gene identifier	rna-XM_038258851.1	0	unassigned
OG0009801	shell	pipiens	rna-XM_038264147.1	quinquefasciatus	0.972	1	0.12	0.308	clustered elsewhere	same gene identifier	rna-XM_038264148.1	0.2338	unassigned
OG0009808	shell	pallens	rna-XM_001842188.2	quinquefasciatus	0	0	0	0	absent
OG0009809	shell	pallens	rna-XM_038256888.1	quinquefasciatus	0	0	0.157	0.255	weak
OG0009810	shell	pallens	rna-XM_038249233.1	quinquefasciatus	0	0	0.666	0.082	weak
OG0009811	shell	pallens	rna-XM_038249724.1	quinquefasciatus	0	0	0	0	absent
OG0009819	shell	pipiens	rna-XM_038249484.1	quinquefasciatus	0.98	1	0.572	0.129	clustered elsewhere	same gene identifier	rna-XM_038249484.1	0.3171	unassigned
OG0009820	shell	pipiens	rna-XM_038249984.1	quinquefasciatus	0.983	1	0.663	0.862	clustered elsewhere	same gene identifier	rna-XM_038249984.1	0.205	unassigned
OG0009836	shell	pallens	rna-XM_038252861.1	quinquefasciatus	0.98	1	0.96	0.195	unannotated locus
OG0009837	shell	pallens	rna-XM_038257753.1	quinquefasciatus	0.968	0.17	0.559	0.123	clustered elsewhere	same gene identifier	rna-XM_038257753.1	0	unassigned
OG0009838	shell	pallens	rna-XM_038252997.1	pipiens	0	0	0.68	0.035	weak
OG0009843	shell	pallens	rna-XM_038253824.1	molestus	0.959	0.989	0.873	0.074	clustered elsewhere	same gene identifier	rna-XM_038253825.1	0.2029	unassigned
OG0009844	shell	pallens	rna-XM_038258286.1	quinquefasciatus	0.995	0.977	0.371	0.422	clustered elsewhere	same gene identifier	rna-XM_038258286.1	0.1878	unassigned
OG0009845	shell	pipiens	rna-XM_038256819.1	pallens	0.985	1	0.17	0.408	clustered elsewhere	same gene identifier	rna-XM_038256819.1	0.2012	unassigned
OG0009846	shell	pallens	rna-XM_001842576.2	pipiens	0.984	1	0.262	0.999	clustered elsewhere	same gene identifier	rna-XM_001842576.2	0.1628	unassigned
OG0009847	shell	pallens	rna-XM_038254890.1	quinquefasciatus	0	0	0	0	absent
OG0009848	shell	pallens	rna-XM_038252442.1	quinquefasciatus	0	0	0.982	0.031	weak
OG0009849	shell	pallens	rna-XM_001842613.2	quinquefasciatus	0	0	0.792	0.227	weak
OG0009850	shell	pallens	rna-XM_001842614.2	quinquefasciatus	0	0	0.846	0.054	weak
OG0009851	shell	pallens	rna-XM_038256753.1	quinquefasciatus	0	0	0.938	0.15	weak
OG0009859	shell	pallens	rna-XM_001842738.2	molestus	0.937	1	0.819	0.501	clustered elsewhere	same gene identifier	rna-XM_001842738.2	0.2022	unassigned
OG0009860	shell	pipiens	rna-XM_038258117.1	quinquefasciatus	0.99	0.514	0.099	0.71	clustered elsewhere	same gene identifier	rna-XM_038258163.1	0.239	OG0013426
OG0009862	shell	pipiens	rna-XM_038264348.1	quinquefasciatus	0.957	1	0.348	0.465	clustered elsewhere	same gene identifier	rna-XM_038264348.1	0.1967	unassigned
OG0009870	shell	pipiens	rna-XM_038257993.1	quinquefasciatus	0.996	1	0.126	0.873	clustered elsewhere	same gene identifier	rna-XM_038257993.1	0.1984	unassigned
OG0009886	shell	pipiens	rna-XM_038260278.1	quinquefasciatus	0.996	0.992	0.213	0.999	clustered elsewhere	same gene identifier	rna-XM_038260278.1	0.1515	unassigned
OG0009891	shell	pipiens	rna-XM_038261860.1	molestus	0.974	1	0.215	0.907	clustered elsewhere	same gene identifier	rna-XM_038261860.1	0.2125	unassigned
OG0009893	shell	pipiens	rna-XM_038248617.1	molestus	0.961	1	0.496	0.353	unannotated locus
OG0009895	shell	pallens	rna-XM_001843225.2	quinquefasciatus	0.918	1	0.208	0.994	clustered elsewhere	same gene identifier	rna-XM_001843225.2	0.2404	unassigned
OG0009896	shell	pallens	rna-XM_001843238.2	quinquefasciatus	0	0	0	0	absent
OG0009897	shell	pallens	rna-XM_001843239.2	quinquefasciatus	0	0	0	0	absent
OG0009898	shell	pallens	rna-XM_001843240.2	quinquefasciatus	0	0	0	0	absent
OG0009899	shell	pallens	rna-XM_038262770.1	pipiens	0	0	0.119	0.109	weak
OG0009900	shell	pallens	rna-XM_038266430.1	quinquefasciatus	0.979	1	0.403	1	clustered elsewhere	same gene identifier	rna-XM_038266430.1	0.2008	unassigned
OG0009910	shell	pallens	rna-XM_038261604.1	quinquefasciatus	0.976	1	0.325	0.892	clustered elsewhere	same gene identifier	rna-XM_038261607.1	0.1924	unassigned
OG0009913	shell	pipiens	rna-XM_038251124.1	pallens	0.986	1	0.248	1	clustered elsewhere	same gene identifier	rna-XM_038251124.1	0.186	unassigned
OG0009916	shell	pallens	rna-XM_038257099.1	molestus	0.985	1	0.356	1	clustered elsewhere	same gene identifier	rna-XM_038257099.1	0.2662	OG0002678
OG0009922	shell	pallens	rna-XM_038262099.1	molestus	0.991	1	0.145	0.999	clustered elsewhere	same gene identifier	rna-XM_038262099.1	0.2182	unassigned
OG0009927	shell	pallens	rna-XM_038258508.1	quinquefasciatus	0.975	1	0.346	0.985	unannotated locus
OG0009929	shell	pallens	rna-XM_038253208.1	quinquefasciatus	0.986	0.978	0.394	0.997	clustered elsewhere	same gene identifier	rna-XM_038253208.1	0.1825	unassigned
OG0009930	shell	pallens	rna-XM_038251729.1	quinquefasciatus	0.978	0.977	0.121	1	clustered elsewhere	same gene identifier	rna-XM_038251730.1	0.1879	unassigned
OG0009938	shell	pipiens	rna-XM_038256029.1	quinquefasciatus	1	1	0.564	0.276	unannotated locus
OG0009955	shell	pallens	rna-XM_038258710.1	quinquefasciatus	0.989	1	0.409	0.351	clustered elsewhere	same gene identifier	rna-XM_038258710.1	0.2102	unassigned
OG0009958	shell	pallens	rna-XM_038252837.1	quinquefasciatus	0.996	0.902	0.659	0.567	clustered elsewhere	same gene identifier	rna-XM_001844050.2	0.1863	unassigned
OG0009959	shell	pipiens	rna-XM_038249203.1	molestus	0.999	1	0.565	0.999	clustered elsewhere	same gene identifier	rna-XM_038249203.1	0.1894	unassigned
OG0009960	shell	pallens	rna-XM_038262553.1	quinquefasciatus	0.553	0.376	0.636	0.31	clustered elsewhere	same gene identifier	rna-XM_038262553.1	0	unassigned
OG0009961	shell	pipiens	rna-XM_038249369.1	quinquefasciatus	0.969	1	0.275	0.999	clustered elsewhere	same gene identifier	rna-XM_038249369.1	0.19	unassigned
OG0009965	shell	pallens	rna-XM_001844152.2	quinquefasciatus	0.792	0.985	0.205	0.951	clustered elsewhere	same gene identifier	rna-XM_001844152.2	0.4528	unassigned
OG0009966	shell	pallens	rna-XM_038262508.1	quinquefasciatus	0.996	1	0.128	0.643	clustered elsewhere	same gene identifier	rna-XM_038262508.1	0	unassigned
OG0009967	shell	pipiens	rna-XM_038260295.1	pallens	0.99	1	0.72	0.728	clustered elsewhere	same gene identifier	rna-XM_038260295.1	0.2019	unassigned
OG0009968	shell	pipiens	rna-XM_038259500.1	quinquefasciatus	0.968	1	0.709	0.105	unannotated locus
OG0009979	shell	pipiens	rna-XM_038265024.1	quinquefasciatus	0.996	1	0.489	0.987	clustered elsewhere	same gene identifier	rna-XM_038265024.1	0.1711	unassigned
OG0009981	shell	pipiens	rna-XM_038260891.1	quinquefasciatus	0.991	1	0.77	0.981	clustered elsewhere	same gene identifier	rna-XM_038260891.1	0.1777	unassigned
OG0009986	shell	pallens	rna-XM_001844373.2	quinquefasciatus	0	0	0	0	absent
OG0009987	shell	pallens	rna-XM_038261685.1	quinquefasciatus	0	0	0	0	absent
OG0009988	shell	pallens	rna-XM_001844376.2	molestus	0	0	0.791	0.149	weak
OG0009989	shell	pallens	rna-XM_001844377.2	molestus	0.458	0.574	0	0	weak
OG0009990	shell	pallens	rna-XM_038263767.1	quinquefasciatus	0	0	0	0	absent
OG0009991	shell	pallens	rna-XM_038263764.1	quinquefasciatus	0	0	0	0	absent
OG0009995	shell	pallens	rna-XM_001844449.2	quinquefasciatus	0.975	1	0.785	0.512	clustered elsewhere	same gene identifier	rna-XM_001844449.2	0.1736	OG0013367
OG0009997	shell	pallens	rna-XM_001844467.2	quinquefasciatus	0	0	0	0	absent
OG0009998	shell	pallens	rna-XM_038252708.1	pipiens	0	0	0.405	0.23	weak
OG0010005	shell	pipiens	rna-XM_038250245.1	quinquefasciatus	0.934	1	0.222	0.995	clustered elsewhere	same gene identifier	rna-XM_038250245.1	0.3167	unassigned
OG0010012	shell	pipiens	rna-XM_001844612.2	quinquefasciatus	0.969	1	0.772	0.9	clustered elsewhere	same gene identifier	rna-XM_001844612.2	0.1535	unassigned
OG0010013	shell	pipiens	rna-XM_038253953.1	pallens	0.985	1	0.137	0.999	clustered elsewhere	same gene identifier	rna-XM_038253953.1	0.3258	unassigned
OG0010017	shell	pallens	rna-XM_038252406.1	quinquefasciatus	1	1	0.25	1	clustered elsewhere	same gene identifier	rna-XM_038252406.1	0.2297	unassigned
OG0010019	shell	pallens	rna-XM_001844724.2	molestus	0.944	0.992	0.52	0.998	clustered elsewhere	same gene identifier	rna-XM_001844724.2	0.2025	unassigned
OG0010020	shell	pallens	rna-XM_038251302.1	quinquefasciatus	0.998	1	0.504	1	clustered elsewhere	same gene identifier	rna-XM_038251308.1	0.19	unassigned
OG0010026	shell	pallens	rna-XM_001844797.2	quinquefasciatus	1	1	0.897	0.981	clustered elsewhere	same gene identifier	rna-XM_001844797.2	0.2046	unassigned
OG0010027	shell	quinquefasciatus	rna-XM_038257991.1	molestus	0.84	1	0.457	0.975	clustered elsewhere	same gene identifier	rna-XM_038257991.1	0.2177	OG0002155
OG0010030	shell	pallens	rna-XM_001844829.2	quinquefasciatus	0.998	1	0.565	0.994	clustered elsewhere	same gene identifier	rna-XM_001844829.2	0.2065	unassigned
OG0010037	shell	pipiens	rna-XM_001844867.2	quinquefasciatus	0.975	1	0.262	0.998	unannotated locus
OG0010041	shell	pipiens	rna-XM_038253843.1	pallens	0.95	1	0.7	0.895	clustered elsewhere	same gene identifier	rna-XM_038253843.1	0.2011	unassigned
OG0010042	shell	pallens	rna-XM_038253559.1	quinquefasciatus	1	1	0.249	1	clustered elsewhere	same gene identifier	rna-XM_038253559.1	0.2701	unassigned
OG0010053	shell	pallens	rna-XM_001845027.2	quinquefasciatus	0.998	0.998	0.754	0.994	clustered elsewhere	same gene identifier	rna-XM_001845027.2	0.1759	unassigned
OG0010060	shell	pallens	rna-XM_038253243.1	molestus	0.976	0.864	0.174	0.722	clustered elsewhere	same gene identifier	rna-XM_038253243.1	0.2056	unassigned
OG0010062	shell	pipiens	rna-XM_038251615.1	quinquefasciatus	0.997	1	0.134	0.973	clustered elsewhere	same gene identifier	rna-XM_038251615.1	0.1811	unassigned
OG0010066	shell	pallens	rna-XM_001845197.2	pipiens	0.976	1	0.202	0.999	unannotated locus
OG0010072	shell	pallens	rna-XM_001845246.2	quinquefasciatus	0.995	0.854	0.866	0.07	clustered elsewhere	same gene identifier	rna-XM_001845246.2	0.2087	unassigned
OG0010073	shell	pallens	rna-XM_001845268.2	quinquefasciatus	0.987	1	0.63	0.94	clustered elsewhere	same gene identifier	rna-XM_001845268.2	0.1662	unassigned
OG0010074	shell	pipiens	rna-XM_038249647.1	quinquefasciatus	0.995	1	0.37	0.277	clustered elsewhere	same gene identifier	rna-XM_038249647.1	0.1884	unassigned
OG0010075	shell	pipiens	rna-XM_001845283.2	quinquefasciatus	0.995	1	0.209	0.963	unannotated locus
OG0010076	shell	pipiens	rna-XM_038257089.1	quinquefasciatus	0.993	1	0.283	0.835	clustered elsewhere	same gene identifier	rna-XM_038257089.1	0.1622	unassigned
OG0010077	shell	pallens	rna-XM_038253453.1	quinquefasciatus	1	1	0.963	0.256	clustered elsewhere	same gene identifier	rna-XM_038253453.1	0.1667	unassigned
OG0010078	shell	quinquefasciatus	rna-XM_038257754.1	pallens	0.8	0.929	0.332	0.61	clustered elsewhere	same gene identifier	rna-XM_038257754.1	0.2822	OG0012778
OG0010085	shell	pallens	rna-XM_038267059.1	quinquefasciatus	0.967	0.933	0.64	0.986	clustered elsewhere	same gene identifier	rna-XM_038267059.1	0.1801	unassigned
OG0010089	shell	pipiens	rna-XM_001845426.2	quinquefasciatus	0.99	1	0.325	0.999	clustered elsewhere	same gene identifier	rna-XM_001845426.2	0.2087	unassigned
OG0010091	shell	pallens	rna-XM_038248472.1	pipiens	0.952	0.841	0.381	0.335	clustered elsewhere	same gene identifier	rna-XM_038248472.1	0.1853	unassigned
OG0010092	shell	pipiens	rna-XM_001845533.2	pallens	0.98	1	0.566	0.995	clustered elsewhere	same gene identifier	rna-XM_001845533.2	0	unassigned
OG0010102	shell	pallens	rna-XM_038251116.1	quinquefasciatus	0.48	0.923	0	0	weak
OG0010103	shell	pallens	rna-XM_038257436.1	quinquefasciatus	0	0	0.525	0.134	weak
OG0010104	shell	pipiens	rna-XM_038262935.1	quinquefasciatus	0.988	1	0.253	0.989	clustered elsewhere	same gene identifier	rna-XM_038262935.1	0.2455	unassigned
OG0010106	shell	pallens	rna-XM_038256156.1	quinquefasciatus	0	0	0	0	absent
OG0010107	shell	pallens	rna-XM_038256145.1	quinquefasciatus	0	0	0.824	0.253	weak
OG0010108	shell	pipiens	rna-XM_038266987.1	quinquefasciatus	0.983	1	0.125	1	clustered elsewhere	same gene identifier	rna-XM_038266987.1	0.2336	unassigned
OG0010109	shell	pallens	rna-XM_038248659.1	quinquefasciatus	0.989	1	0.426	0.998	clustered elsewhere	same gene identifier	rna-XM_038248659.1	0	unassigned
OG0010111	shell	pipiens	rna-XM_038248567.1	quinquefasciatus	0.993	1	0.266	1	clustered elsewhere	same gene identifier	rna-XM_038248567.1	0	unassigned
OG0010113	shell	pallens	rna-XM_038255133.1	quinquefasciatus	0.992	1	0.236	1	unannotated locus
OG0010117	shell	quinquefasciatus	rna-XM_038260971.1	pallens	0.98	1	1	0.997	clustered elsewhere	same gene identifier	rna-XM_038260971.1	0.2746	OG0000332
OG0010118	shell	pipiens	rna-XM_001845819.2	quinquefasciatus	0.986	1	0.156	0.999	clustered elsewhere	same gene identifier	rna-XM_001845819.2	0	unassigned
OG0010119	shell	pipiens	rna-XM_038257235.1	pallens	0.994	1	0.192	0.922	clustered elsewhere	same gene identifier	rna-XM_038257235.1	0.2542	unassigned
OG0010132	shell	pallens	rna-XM_001845989.2	quinquefasciatus	0.989	1	0.217	0.607	clustered elsewhere	same gene identifier	rna-XM_001845989.2	0.2022	unassigned
OG0010143	shell	pipiens	rna-XM_038253629.1	quinquefasciatus	0.33	0.95	0.193	0.286	weak
OG0010146	shell	pipiens	rna-XM_038252031.1	quinquefasciatus	1	1	0.129	0.843	clustered elsewhere	same gene identifier	rna-XM_038252031.1	0.4911	unassigned
OG0010150	shell	quinquefasciatus	rna-XM_038258174.1	pipiens	0.963	1	0.182	1	clustered elsewhere	same gene identifier	rna-XM_038258174.1	0.2078	OG0000304
OG0010151	shell	pipiens	rna-XM_038254546.1	quinquefasciatus	0.987	1	0.363	0.556	clustered elsewhere	same gene identifier	rna-XM_038254546.1	0.163	OG0013367
OG0010153	shell	pallens	rna-XM_038256166.1	molestus	0.989	1	0.162	0.998	clustered elsewhere	same gene identifier	rna-XM_038256166.1	0.1954	unassigned
OG0010158	shell	pipiens	rna-XM_038264093.1	quinquefasciatus	1	1	0.204	0.848	paralog only		rna-XM_038264647.1	0.23	OG0002935
OG0010161	shell	pipiens	rna-XM_038263258.1	quinquefasciatus	0.955	1	0.123	0.997	clustered elsewhere	same gene identifier	rna-XM_038263258.1	0.2037	unassigned
OG0010162	shell	pipiens	rna-XM_001846280.2	quinquefasciatus	0.951	1	0.539	0.249	clustered elsewhere	same gene identifier	rna-XM_001846280.2	0.2171	unassigned
OG0010163	shell	pallens	rna-XM_038261625.1	quinquefasciatus	0.977	1	0.647	0.571	clustered elsewhere	same gene identifier	rna-XM_038261625.1	0.2286	unassigned
OG0010165	shell	pipiens	rna-XM_038252624.1	quinquefasciatus	0.989	1	0.374	0.478	clustered elsewhere	same gene identifier	rna-XM_038252624.1	0.2059	unassigned
OG0010172	shell	pipiens	rna-XM_038265338.1	quinquefasciatus	0.987	1	0.745	0.994	clustered elsewhere	same gene identifier	rna-XM_038265338.1	0.1689	unassigned
OG0010173	shell	pallens	rna-XM_038263934.1	quinquefasciatus	0.99	1	0.418	0.994	clustered elsewhere	same gene identifier	rna-XM_038263934.1	0.1649	unassigned
OG0010174	shell	pipiens	rna-XM_001846580.2	quinquefasciatus	0.995	1	0.561	0.28	clustered elsewhere	same gene identifier	rna-XM_001846580.2	0.218	unassigned
OG0010178	shell	pipiens	rna-XM_001846633.2	quinquefasciatus	1	1	0.284	0.998	clustered elsewhere	same gene identifier	rna-XM_001846633.2	0.1896	unassigned
OG0010187	shell	pallens	rna-XM_001846746.2	quinquefasciatus	0	0	0	0	absent
OG0010188	shell	pallens	rna-XM_038260849.1	pipiens	0	0	0.612	0.058	weak
OG0010189	shell	pallens	rna-XM_001846751.2	quinquefasciatus	0.351	0.869	0	0	weak
OG0010190	shell	pallens	rna-XM_038267002.1	quinquefasciatus	0.6	0.319	0.69	0.046	weak
OG0010193	shell	pallens	rna-XM_038264599.1	quinquefasciatus	0.432	0.965	0	0	weak
OG0010194	shell	pallens	rna-XM_001846822.2	pipiens	0.856	0.577	0.549	0.171	clustered elsewhere	same gene identifier	rna-XM_001846822.2	0.2338	unassigned
OG0010197	shell	pallens	rna-XM_001846846.2	quinquefasciatus	0	0	0.502	0.118	weak
OG0010199	shell	pallens	rna-XM_038262158.1	quinquefasciatus	0	0	0.905	0.1	weak
OG0010200	shell	pipiens	rna-XM_038266665.1	pallens	0.971	1	0.19	0.998	unannotated locus
OG0010202	shell	pipiens	rna-XM_038258429.1	quinquefasciatus	0.984	1	0.672	0.189	clustered elsewhere	same gene identifier	rna-XM_038258429.1	0.2171	unassigned
OG0010205	shell	pipiens	rna-XM_001846933.2	quinquefasciatus	0.944	1	0.849	0.544	clustered elsewhere	same gene identifier	rna-XM_001846933.2	0.2039	unassigned
OG0010210	shell	pallens	rna-XM_038261273.1	quinquefasciatus	0.828	1	0.319	0.983	clustered elsewhere	same gene identifier	rna-XM_038261273.1	0.2145	unassigned
OG0010222	shell	pipiens	rna-XM_038260228.1	quinquefasciatus	0.996	1	0.193	0.899	clustered elsewhere	same gene identifier	rna-XM_038260228.1	0.204	unassigned
OG0010224	shell	pallens	rna-XM_001847245.2	quinquefasciatus	1	1	0.262	1	clustered elsewhere	same gene identifier	rna-XM_001847245.2	0.1538	unassigned
OG0010226	shell	pallens	rna-XM_038248116.1	molestus	0.993	1	0.396	1	clustered elsewhere	same gene identifier	rna-XM_038248116.1	0.2265	unassigned
OG0010229	shell	pallens	rna-XM_001847292.2	quinquefasciatus	1	1	0.203	0.97	unannotated locus
OG0010230	shell	pallens	rna-XM_001847298.2	quinquefasciatus	0.989	1	0.165	0.999	clustered elsewhere	same gene identifier	rna-XM_001847298.2	0.18	unassigned
OG0010236	shell	pallens	rna-XM_038258561.1	quinquefasciatus	0.988	1	0.741	0.563	unannotated locus
OG0010240	shell	pallens	rna-XM_038249776.1	quinquefasciatus	0.991	0.731	0.125	0.746	clustered elsewhere	same gene identifier	rna-XM_038249777.1	0	unassigned
OG0010247	shell	pallens	rna-XM_038257664.1	quinquefasciatus	0.953	1	0.642	0.966	clustered elsewhere	same gene identifier	rna-XM_038257664.1	0.2026	unassigned
OG0010250	shell	pallens	rna-XM_038258516.1	quinquefasciatus	0.998	1	0.255	0.241	clustered elsewhere	same gene identifier	rna-XM_038258518.1	0.1743	unassigned
OG0010259	shell	pallens	rna-XM_038265766.1	quinquefasciatus	0.996	1	0.143	0.652	clustered elsewhere	same gene identifier	rna-XM_038265766.1	0.2102	unassigned
OG0010261	shell	pallens	rna-XM_038257634.1	pipiens	0.948	1	0.651	0.641	clustered elsewhere	same gene identifier	rna-XM_038257634.1	0.24	unassigned
OG0010263	shell	pipiens	rna-XM_038250112.1	pallens	0	0	0.202	0.183	clustered elsewhere	same gene identifier	rna-XM_038250112.1	0	unassigned
OG0010269	shell	pallens	rna-XM_038253006.1	quinquefasciatus	0.978	0.129	0.29	0.204	clustered elsewhere	same gene identifier	rna-XM_038253006.1	0	unassigned
OG0010270	shell	pallens	rna-XM_038257843.1	molestus	0.979	0.925	0.155	0.391	clustered elsewhere	same gene identifier	rna-XM_038257843.1	0.2839	unassigned
OG0010274	shell	pipiens	rna-XM_038256455.1	quinquefasciatus	0.997	1	0.153	0.999	clustered elsewhere	same gene identifier	rna-XM_038256455.1	0.2247	unassigned
OG0010276	shell	pallens	rna-XM_038262181.1	quinquefasciatus	0	0	0.243	0.157	weak
OG0010279	shell	pallens	rna-XM_038253695.1	quinquefasciatus	0.99	1	0.825	0.783	clustered elsewhere	same gene identifier	rna-XM_038253695.1	0.1777	unassigned
OG0010283	shell	pallens	rna-XM_001847852.2	quinquefasciatus	0	0	0	0	absent
OG0010284	shell	pallens	rna-XM_038253277.1	quinquefasciatus	0.982	1	0.593	0.576	clustered elsewhere	same gene identifier	rna-XM_038253277.1	0.1673	unassigned
OG0010286	shell	quinquefasciatus	rna-XM_001847918.2	pallens	0.901	1	0.677	0.962	clustered elsewhere	same gene identifier	rna-XM_001847918.2	0.1846	OG0001058
OG0010287	shell	pallens	rna-XM_001847973.2	quinquefasciatus	0	0	0.524	0.037	weak
OG0010288	shell	pallens	rna-XM_001847974.2	molestus	0	0	0.685	0.096	weak
OG0010289	shell	pallens	rna-XM_038261842.1	quinquefasciatus	0	0	0.676	0.055	weak
OG0010290	shell	pallens	rna-XM_001847979.2	quinquefasciatus	0	0	0.079	0.525	weak
OG0010291	shell	pallens	rna-XM_001847980.2	quinquefasciatus	0	0	0.537	0.047	clustered elsewhere	same gene identifier	rna-XM_001847980.2	0	unassigned
OG0010294	shell	quinquefasciatus	rna-XM_038266539.1	pallens	0.894	1	0.326	0.998	clustered elsewhere	same gene identifier	rna-XM_038266539.1	0.2222	OG0011825
OG0010303	shell	pipiens	rna-XM_038266825.1	quinquefasciatus	0.991	1	0.209	0.496	clustered elsewhere	same gene identifier	rna-XM_038266825.1	0.1893	unassigned
OG0010309	shell	pallens	rna-XM_001848251.2	pipiens	0.985	1	0.331	0.88	clustered elsewhere	same gene identifier	rna-XM_001848251.2	0.3538	unassigned
OG0010310	shell	pallens	rna-XM_001848254.2	molestus	0.906	1	0.22	0.998	clustered elsewhere	same gene identifier	rna-XM_001848254.2	0.2271	unassigned
OG0010320	shell	pipiens	rna-XM_038251442.1	quinquefasciatus	0.993	1	0.3	0.975	clustered elsewhere	same gene identifier	rna-XM_038251442.1	0.2047	unassigned
OG0010321	shell	pipiens	rna-XM_038258923.1	quinquefasciatus	0.988	1	0.102	0.999	clustered elsewhere	same gene identifier	rna-XM_038258923.1	0.1998	unassigned
OG0010326	shell	quinquefasciatus	rna-XM_001844109.2	pallens	0.794	0.965	0.501	0.972	clustered elsewhere	same gene identifier	rna-XM_001844109.2	0.2236	OG0000608
OG0010327	shell	pallens	rna-XM_001848523.2	quinquefasciatus	0	0	0	0	absent
OG0010328	shell	pallens	rna-XM_001848524.2	quinquefasciatus	0	0	0	0	absent
OG0010339	shell	quinquefasciatus	rna-XM_038262746.1	molestus	0.945	1	0.114	1	clustered elsewhere	same gene identifier	rna-XM_038262746.1	0.2628	OG0012792
OG0010340	shell	pipiens	rna-XM_038263524.1	quinquefasciatus	0.982	1	0.178	0.998	clustered elsewhere	same gene identifier	rna-XM_038263524.1	0.1978	unassigned
OG0010341	shell	pipiens	rna-XM_038262724.1	quinquefasciatus	0.992	0.996	0.658	0.999	clustered elsewhere	same gene identifier	rna-XM_038262724.1	0.1838	unassigned
OG0010343	shell	pipiens	rna-XM_001848693.2	quinquefasciatus	0.974	1	0.908	0.03	clustered elsewhere	same gene identifier	rna-XM_001848693.2	0.2031	unassigned
OG0010344	shell	pallens	rna-XM_038254643.1	quinquefasciatus	0	0	0.482	0.277	weak
OG0010346	shell	pipiens	rna-XM_038266010.1	quinquefasciatus	0.969	1	0.37	0.552	clustered elsewhere	same gene identifier	rna-XM_038266010.1	0.1962	unassigned
OG0010349	shell	pallens	rna-XM_038263298.1	quinquefasciatus	0.984	0.74	0.387	0.235	clustered elsewhere	same gene identifier	rna-XM_038263299.1	0.2265	OG0013007
OG0010351	shell	pallens	rna-XM_038248913.1	quinquefasciatus	0.992	1	0.819	0.309	clustered elsewhere	same gene identifier	rna-XM_038248913.1	0.1942	unassigned
OG0010353	shell	pallens	rna-XM_038262647.1	quinquefasciatus	1	1	0.192	0.984	unannotated locus
OG0010359	shell	pipiens	rna-XM_038258938.1	quinquefasciatus	1	0.952	0.358	0.281	clustered elsewhere	same gene identifier	rna-XM_038258938.1	0.1361	unassigned
OG0010360	shell	pipiens	rna-XM_001849073.2	quinquefasciatus	0	0	0	0	absent
OG0010361	shell	pipiens	rna-XM_001849074.2	quinquefasciatus	0	0	0.421	0.053	weak
OG0010362	shell	pallens	rna-XM_038263023.1	quinquefasciatus	1	1	0.346	0.492	unannotated locus
OG0010363	shell	pallens	rna-XM_038264387.1	quinquefasciatus	0.956	1	0.766	0.199	clustered elsewhere	same gene identifier	rna-XM_038264387.1	0.1728	unassigned
OG0010365	shell	pallens	rna-XM_001849107.2	quinquefasciatus	0.982	1	0.621	0.887	clustered elsewhere	same gene identifier	rna-XM_001849107.2	0.1231	unassigned
OG0010366	shell	pallens	rna-XM_038253743.1	quinquefasciatus	0.992	1	0.146	1	clustered elsewhere	same gene identifier	rna-XM_038253743.1	0.2007	unassigned
OG0010368	shell	pallens	rna-XM_001849134.2	quinquefasciatus	0.296	0.68	0.913	0.054	weak
OG0010369	shell	pallens	rna-XM_001849135.2	quinquefasciatus	0	0	0	0	absent
OG0010370	shell	pallens	rna-XM_038253973.1	quinquefasciatus	0.996	1	0.177	0.802	clustered elsewhere	same gene identifier	rna-XM_038253975.1	0.2047	unassigned
OG0010377	shell	pipiens	rna-XM_038259908.1	quinquefasciatus	0.998	1	0.836	0.1	clustered elsewhere	same gene identifier	rna-XM_038259908.1	0.2054	unassigned
OG0010380	shell	pallens	rna-XM_001849231.2	quinquefasciatus	1	1	0.458	0.977	clustered elsewhere	same gene identifier	rna-XM_001849231.2	0.2052	unassigned
OG0010382	shell	pallens	rna-XM_038265747.1	quinquefasciatus	0.995	1	0.591	0.999	clustered elsewhere	same gene identifier	rna-XM_038265747.1	0.1619	unassigned
OG0010384	shell	pallens	rna-XM_038252639.1	quinquefasciatus	1	1	0.278	1	clustered elsewhere	same gene identifier	rna-XM_038252639.1	0.1716	unassigned
OG0010391	shell	pallens	rna-XM_001849371.2	quinquefasciatus	0.977	0.627	0.928	0.581	clustered elsewhere	same gene identifier	rna-XM_001849371.2	0.2677	unassigned
OG0010392	shell	pallens	rna-XM_038248332.1	quinquefasciatus	0.959	0.912	0.191	0.95	clustered elsewhere	same gene identifier	rna-XM_038248332.1	0.2	unassigned
OG0010394	shell	pallens	rna-XM_038250382.1	molestus	0.527	1	0	0	weak
OG0010396	shell	pallens	rna-XM_038264629.1	quinquefasciatus	0.943	0.674	0.326	0.206	clustered elsewhere	same gene identifier	rna-XM_038264629.1	0.2609	unassigned
OG0010397	shell	pallens	rna-XM_038265133.1	molestus	0.929	1	0.296	0.999	clustered elsewhere	same gene identifier	rna-XM_038265133.1	0.2017	unassigned
OG0010407	shell	pipiens	rna-XM_038263281.1	quinquefasciatus	0.991	1	0.116	0.907	clustered elsewhere	same gene identifier	rna-XM_038263281.1	0.2324	unassigned
OG0010408	shell	pipiens	rna-XM_038264582.1	quinquefasciatus	0.981	1	0.142	0.542	clustered elsewhere	same gene identifier	rna-XM_038264582.1	0.3548	unassigned
OG0010413	shell	pipiens	rna-XM_001849604.2	quinquefasciatus	1	1	0.551	0.985	clustered elsewhere	same gene identifier	rna-XM_001849604.2	0.1345	unassigned
OG0010416	shell	pipiens	rna-XM_038254391.1	quinquefasciatus	0.973	1	0.163	0.876	clustered elsewhere	same gene identifier	rna-XM_038254391.1	0.1887	unassigned
OG0010420	shell	pallens	rna-XM_038257936.1	quinquefasciatus	0.993	0.94	0.173	1	clustered elsewhere	same gene identifier	rna-XM_038257936.1	0.1905	unassigned
OG0010425	shell	pallens	rna-XM_038255139.1	quinquefasciatus	1	1	0.931	0.234	clustered elsewhere	same gene identifier	rna-XM_038255139.1	0	unassigned
OG0010427	shell	pipiens	rna-XM_001849813.2	quinquefasciatus	0.965	1	0.237	0.992	clustered elsewhere	same gene identifier	rna-XM_001849813.2	0.2255	unassigned
OG0010430	shell	pallens	rna-XM_038261224.1	quinquefasciatus	0.982	1	0.344	0.999	clustered elsewhere	same gene identifier	rna-XM_038261224.1	0.1952	unassigned
OG0010431	shell	pallens	rna-XM_038264825.1	molestus	0.991	0.992	0.753	0.893	clustered elsewhere	same gene identifier	rna-XM_038264825.1	0.1927	unassigned
OG0010445	shell	pallens	rna-XM_001849983.2	quinquefasciatus	0	0	0	0	absent
OG0010446	shell	pallens	rna-XM_038259578.1	quinquefasciatus	0	0	0	0	absent
OG0010447	shell	pallens	rna-XM_038249486.1	quinquefasciatus	0	0	0	0	absent
OG0010448	shell	pallens	rna-XM_038256920.1	quinquefasciatus	0	0	0.889	0.124	weak
OG0010449	shell	pallens	rna-XM_038258911.1	pipiens	0.394	0.381	0.879	0.029	weak
OG0010452	shell	pallens	rna-XM_001850006.2	molestus	0	0	0	0	absent
OG0010453	shell	pallens	rna-XM_038249620.1	molestus	0	0	0	0	absent
OG0010459	shell	pipiens	rna-XM_038255279.1	quinquefasciatus	0.997	1	0.77	0.27	clustered elsewhere	same gene identifier	rna-XM_038255279.1	0.2575	unassigned
OG0010466	shell	pallens	rna-XM_001850107.2	quinquefasciatus	0.996	1	0.389	0.269	unannotated locus
OG0010469	shell	pallens	rna-XM_038248663.1	molestus	0.992	0.808	0.513	0.366	clustered elsewhere	same gene identifier	rna-XM_038248691.1	0.1915	unassigned
OG0010470	shell	pallens	rna-XM_001850181.2	quinquefasciatus	0	0	0	0	absent
OG0010471	shell	pallens	rna-XM_001850182.2	molestus	0	0	0.626	0.1	weak
OG0010472	shell	pallens	rna-XM_038249370.1	quinquefasciatus	0	0	0	0	absent
OG0010473	shell	pallens	rna-XM_038266909.1	quinquefasciatus	0	0	0.728	0.026	weak
OG0010474	shell	pallens	rna-XM_038266976.1	quinquefasciatus	0	0	1	0.012	weak
OG0010475	shell	pallens	rna-XM_001850187.2	pipiens	0	0	0	0	absent
OG0010476	shell	pallens	rna-XM_001850188.2	quinquefasciatus	0	0	1	0.023	weak
OG0010477	shell	pallens	rna-XM_038249133.1	quinquefasciatus	0	0	0	0	absent
OG0010478	shell	pallens	rna-XM_001850191.2	quinquefasciatus	0	0	0	0	absent
OG0010479	shell	pallens	rna-XM_038249042.1	quinquefasciatus	0	0	0	0	absent
OG0010480	shell	pallens	rna-XM_038249107.1	molestus	0	0	0	0	absent
OG0010481	shell	pallens	rna-XM_001850194.2	quinquefasciatus	0.351	0.845	0	0	weak
OG0010482	shell	pallens	rna-XM_038248204.1	quinquefasciatus	0	0	0	0	absent
OG0010483	shell	pallens	rna-XM_038267120.1	quinquefasciatus	0	0	0.303	0.106	weak
OG0010484	shell	pallens	rna-XM_038267121.1	quinquefasciatus	0	0	0.464	0.242	weak
OG0010485	shell	pallens	rna-XM_038267106.1	molestus	0.364	0.268	0.786	0.078	weak
OG0010486	shell	pallens	rna-XM_001850205.2	quinquefasciatus	0	0	0	0	absent
OG0010487	shell	pallens	rna-XM_038267122.1	quinquefasciatus	0	0	0.619	0.927	weak
OG0010488	shell	pallens	rna-XM_001850207.2	quinquefasciatus	0	0	0	0	absent
OG0010489	shell	pallens	rna-XM_001850209.2	quinquefasciatus	0	0	0	0	absent
OG0010490	shell	pallens	rna-XM_038266575.1	quinquefasciatus	0	0	0.595	0.021	weak
OG0010491	shell	pallens	rna-XM_038250746.1	quinquefasciatus	0.28	0.149	0.2	0.076	weak
OG0010492	shell	pallens	rna-XM_001850218.2	quinquefasciatus	0	0	0.266	0.176	weak
OG0010493	shell	pipiens	rna-XM_038262028.1	quinquefasciatus	1	0.582	0.145	1	clustered elsewhere	same gene identifier	rna-XM_038262028.1	0.2647	unassigned
OG0010506	shell	quinquefasciatus	rna-XM_001850358.2	molestus	0.758	1	0.566	0.983	clustered elsewhere	same gene identifier	rna-XM_001850358.2	0.172	OG0001423
OG0010515	shell	pallens	rna-XM_038265030.1	molestus	0.291	0.57	0.314	0.227	clustered elsewhere	same gene identifier	rna-XM_038265033.1	0	unassigned
OG0010516	shell	pallens	rna-XM_038255427.1	quinquefasciatus	0.999	1	0.349	0.998	clustered elsewhere	same gene identifier	rna-XM_038255427.1	0.213	unassigned
OG0010517	shell	pipiens	rna-XM_001850514.2	quinquefasciatus	0.952	1	0.606	0.994	clustered elsewhere	same gene identifier	rna-XM_001850514.2	0.2256	unassigned
OG0010522	shell	pallens	rna-XM_001850576.2	quinquefasciatus	1	1	0.439	0.54	unannotated locus
OG0010523	shell	pipiens	rna-XM_038253687.1	quinquefasciatus	0.996	1	0.283	0.733	clustered elsewhere	same gene identifier	rna-XM_038253687.1	0.229	unassigned
OG0010524	shell	pallens	rna-XM_038257021.1	quinquefasciatus	0	0	0.948	0.139	weak
OG0010525	shell	pallens	rna-XM_038254511.1	quinquefasciatus	0.322	0.558	0.396	0.52	weak
OG0010527	shell	pallens	rna-XM_038254641.1	quinquefasciatus	0	0	0.116	0.081	weak
OG0010528	shell	pallens	rna-XM_001850607.2	quinquefasciatus	0	0	0	0	absent
OG0010529	shell	pallens	rna-XM_038255026.1	quinquefasciatus	0.273	0.449	0.394	0.05	weak
OG0010530	shell	pallens	rna-XM_038255553.1	quinquefasciatus	0	0	0	0	absent
OG0010531	shell	pallens	rna-XM_001850619.2	quinquefasciatus	0	0	0.401	0.037	weak
OG0010532	shell	pallens	rna-XM_038258494.1	molestus	0	0	0.555	0.056	weak
OG0010533	shell	pallens	rna-XM_001850628.2	quinquefasciatus	0	0	0	0	absent
OG0010534	shell	pallens	rna-XM_038258015.1	quinquefasciatus	0	0	0.814	0.119	weak
OG0010535	shell	pallens	rna-XM_038257007.1	quinquefasciatus	0.27	0.239	0.939	0.069	weak
OG0010538	shell	pallens	rna-XM_001850646.2	quinquefasciatus	0.991	1	0.523	0.265	unannotated locus
OG0010548	shell	pallens	rna-XM_038252548.1	pipiens	0.946	1	0.67	0.157	clustered elsewhere	same gene identifier	rna-XM_038252548.1	0.2511	unassigned
OG0010551	shell	pallens	rna-XM_038262246.1	quinquefasciatus	0.98	0.881	0.713	0.829	clustered elsewhere	same gene identifier	rna-XM_038262246.1	0.2065	unassigned
OG0010553	shell	pallens	rna-XM_038257407.1	quinquefasciatus	0.994	0.992	0.243	1	clustered elsewhere	same gene identifier	rna-XM_038257408.1	0.25	unassigned
OG0010557	shell	pallens	rna-XM_038249580.1	molestus	0.996	0.994	0.2	1	clustered elsewhere	same gene identifier	rna-XM_038249580.1	0.1656	OG0013426
OG0010561	shell	pallens	rna-XM_001850936.2	quinquefasciatus	0.989	1	0.21	0.995	clustered elsewhere	same gene identifier	rna-XM_001850936.2	0.2256	unassigned
OG0010564	shell	pallens	rna-XM_038253008.1	quinquefasciatus	0.993	1	0.465	1	clustered elsewhere	same gene identifier	rna-XM_038253008.1	0.297	unassigned
OG0010565	shell	quinquefasciatus	rna-XM_038266844.1	pallens	0.912	0.989	0.867	0.99	clustered elsewhere	same gene identifier	rna-XM_038266844.1	0.1968	OG0011771
OG0010566	shell	pallens	rna-XM_038266181.1	pipiens	0	0	0.551	0.168	weak
OG0010567	shell	pallens	rna-XM_001851013.2	quinquefasciatus	0	0	0	0	absent
OG0010568	shell	pallens	rna-XM_001851019.2	quinquefasciatus	0.341	0.734	0.797	0.07	weak
OG0010569	shell	pallens	rna-XM_038266179.1	quinquefasciatus	0	0	0.887	0.026	weak
OG0010570	shell	pallens	rna-XM_001851022.2	quinquefasciatus	0.278	0.994	0	0	weak
OG0010571	shell	pallens	rna-XM_038263898.1	quinquefasciatus	0	0	0.74	0.077	weak
OG0010576	shell	pipiens	rna-XM_038262562.1	quinquefasciatus	0.994	1	0.197	0.555	clustered elsewhere	same gene identifier	rna-XM_038262562.1	0.1543	unassigned
OG0010577	shell	pipiens	rna-XM_038266370.1	molestus	1	0.996	0.443	0.708	clustered elsewhere	same gene identifier	rna-XM_038266370.1	0.1594	unassigned
OG0010578	shell	pipiens	rna-XM_038259889.1	quinquefasciatus	0.981	1	0.374	0.329	clustered elsewhere	same gene identifier	rna-XM_038259889.1	0.1885	unassigned
OG0010589	shell	pallens	rna-XM_038257989.1	quinquefasciatus	0.98	1	0.143	0.998	clustered elsewhere	same gene identifier	rna-XM_038257989.1	0.2219	unassigned
OG0010595	shell	pallens	rna-XM_038253074.1	quinquefasciatus	0.998	1	0.89	0.1	clustered elsewhere	same gene identifier	rna-XM_038253074.1	0.1901	unassigned
OG0010597	shell	pipiens	rna-XM_038262321.1	quinquefasciatus	0.948	1	0.516	0.997	clustered elsewhere	same gene identifier	rna-XM_038262321.1	0.1997	unassigned
OG0010602	shell	pallens	rna-XM_001851408.2	molestus	0.995	1	0.179	0.765	clustered elsewhere	same gene identifier	rna-XM_001851408.2	0.2114	unassigned
OG0010603	shell	pallens	rna-XM_001851415.2	quinquefasciatus	0.992	1	0.145	0.999	clustered elsewhere	same gene identifier	rna-XM_001851415.2	0.1852	unassigned
OG0010607	shell	pipiens	rna-XM_001851468.2	quinquefasciatus	0.946	1	0.27	0.592	clustered elsewhere	same gene identifier	rna-XM_001851468.2	0.1838	unassigned
OG0010611	shell	pipiens	rna-XM_038257999.1	quinquefasciatus	0.988	1	0.244	0.998	clustered elsewhere	same gene identifier	rna-XM_038257999.1	0.199	unassigned
OG0010613	shell	pipiens	rna-XM_038265034.1	quinquefasciatus	0.939	1	0.624	0.172	clustered elsewhere	same gene identifier	rna-XM_038265035.1	0.2812	unassigned
OG0010615	shell	pallens	rna-XM_038252081.1	molestus	0.285	0.207	0.779	0.041	weak
OG0010616	shell	pallens	rna-XM_038252863.1	quinquefasciatus	0.367	0.658	0.824	0.083	weak
OG0010617	shell	pallens	rna-XM_038255749.1	quinquefasciatus	0.395	0.948	0.171	0.276	weak
OG0010618	shell	pallens	rna-XM_038257076.1	molestus	0	0	0.926	0.182	weak
OG0010619	shell	pallens	rna-XM_001852894.2	quinquefasciatus	0.319	0.815	0.942	0.073	clustered elsewhere	same gene identifier	rna-XM_038257077.1	0	unassigned
OG0010621	shell	pipiens	rna-XM_038264087.1	pallens	0.995	1	0.797	0.994	clustered elsewhere	same gene identifier	rna-XM_038264087.1	0.2042	unassigned
OG0010622	shell	pipiens	rna-XM_001870689.2	quinquefasciatus	0.981	1	0.737	0.132	unannotated locus
OG0010623	shell	pallens	rna-XM_001870711.2	quinquefasciatus	0.975	1	0.294	0.999	paralog only		rna-XM_038257986.1	0.2692	OG0013305
OG0010632	shell	pipiens	rna-XM_038264923.1	quinquefasciatus	0.993	1	0.908	0.139	clustered elsewhere	same gene identifier	rna-XM_038264923.1	0	unassigned
OG0010633	shell	pipiens	rna-XM_038264535.1	quinquefasciatus	1	1	0.508	0.133	unannotated locus
OG0010651	shell	pallens	rna-XM_001855887.2	quinquefasciatus	0	0	0	0	absent
OG0010652	shell	pallens	rna-XM_001855893.2	quinquefasciatus	0	0	0.193	0.491	weak
OG0010653	shell	pallens	rna-XM_038253755.1	molestus	0	0	0	0	absent
OG0010654	shell	pallens	rna-XM_001856134.2	quinquefasciatus	0.324	0.984	0.47	0.088	weak
OG0010656	shell	pallens	rna-XM_001870861.2	quinquefasciatus	0.985	1	0.553	0.095	clustered elsewhere	same gene identifier	rna-XM_001870861.2	0.2048	OG0013434
OG0010656	shell	pipiens	rna-XM_001870861.2	quinquefasciatus	0.993	1	0.113	0.994	clustered elsewhere	same gene identifier	rna-XM_001870861.2	0.1873	OG0013434
OG0010660	shell	pipiens	rna-XM_001857946.2	quinquefasciatus	0.97	1	0.871	0.343	clustered elsewhere	same gene identifier	rna-XM_001857946.2	0.1718	unassigned
OG0010661	shell	pallens	rna-XM_038255803.1	quinquefasciatus	0.998	1	0.55	0.996	clustered elsewhere	same gene identifier	rna-XM_038255803.1	0.1697	unassigned
OG0010662	shell	pallens	rna-XM_038254875.1	quinquefasciatus	0.997	1	0.245	0.381	clustered elsewhere	same gene identifier	rna-XM_038254875.1	0.2119	unassigned
OG0010666	shell	pallens	rna-XM_038264204.1	quinquefasciatus	0.961	0.981	0.714	0.436	clustered elsewhere	same gene identifier	rna-XM_038264204.1	0.1932	unassigned
OG0010672	shell	pallens	rna-XM_038264106.1	quinquefasciatus	0.909	1	0.844	0.106	clustered elsewhere	same gene identifier	rna-XM_038264106.1	0.2174	unassigned
OG0010673	shell	pallens	rna-XM_038259160.1	quinquefasciatus	0.972	1	0.17	0.999	clustered elsewhere	same gene identifier	rna-XM_038259160.1	0.2608	unassigned
OG0010679	shell	pipiens	rna-XM_038262080.1	quinquefasciatus	0.941	1	0.089	0.694	unannotated locus
OG0010681	shell	pipiens	rna-XM_038258982.1	pallens	0.981	1	0.202	0.999	clustered elsewhere	same gene identifier	rna-XM_038258982.1	0.177	unassigned
OG0010682	shell	pipiens	rna-XM_038258140.1	quinquefasciatus	0.986	1	0.689	0.337	clustered elsewhere	same gene identifier	rna-XM_038258140.1	0.2468	unassigned
OG0010692	shell	pipiens	rna-XM_038256009.1	quinquefasciatus	1	1	0.198	1	clustered elsewhere	same gene identifier	rna-XM_038256009.1	0.1399	unassigned
OG0010694	shell	pipiens	rna-XM_038262792.1	quinquefasciatus	0.97	1	0.236	0.988	clustered elsewhere	same gene identifier	rna-XM_038262792.1	0.191	unassigned
OG0010696	shell	pipiens	rna-XM_038261332.1	quinquefasciatus	0.989	0.983	0.238	0.391	unannotated locus
OG0010700	shell	pallens	rna-XM_038254478.1	quinquefasciatus	0	0	0.88	0.173	weak
OG0010701	shell	pallens	rna-XM_038254474.1	quinquefasciatus	0.382	0.157	0.887	0.033	weak
OG0010705	shell	pipiens	rna-XM_001861394.2	molestus	0.936	0.972	0.575	0.988	clustered elsewhere	same gene identifier	rna-XM_001861394.2	0.1839	unassigned
OG0010707	shell	pipiens	rna-XM_001861432.2	quinquefasciatus	1	1	0.682	0.211	clustered elsewhere	same gene identifier	rna-XM_001861432.2	0.2308	unassigned
OG0010708	shell	pipiens	rna-XM_038252149.1	quinquefasciatus	0.914	1	0.715	0.672	clustered elsewhere	same gene identifier	rna-XM_038252149.1	0.2185	unassigned
OG0010712	shell	pallens	rna-XM_001861509.2	quinquefasciatus	0	0	0	0	absent
OG0010713	shell	pallens	rna-XM_038263578.1	quinquefasciatus	0	0	0.266	0.388	weak
OG0010714	shell	pallens	rna-XM_001861508.2	quinquefasciatus	0	0	0	0	absent
OG0010715	shell	pallens	rna-XM_001861511.2	quinquefasciatus	0	0	0	0	absent
OG0010716	shell	pallens	rna-XM_038265551.1	quinquefasciatus	0	0	0	0	absent
OG0010717	shell	pallens	rna-XM_038263027.1	quinquefasciatus	0.285	1	0.554	0.076	weak
OG0010718	shell	pallens	rna-XM_001861516.2	quinquefasciatus	0	0	0.518	0.1	weak
OG0010719	shell	pallens	rna-XM_038258636.1	quinquefasciatus	0.345	0.865	0.567	0.029	weak
OG0010722	shell	pallens	rna-XM_001861541.2	quinquefasciatus	1	0.249	0.5	0.399	clustered elsewhere	same gene identifier	rna-XM_001861541.2	0	unassigned
OG0010723	shell	pallens	rna-XM_001861542.2	quinquefasciatus	0	0	0	0	absent
OG0010724	shell	pallens	rna-XM_038249800.1	molestus	0.994	0.698	0.579	0.668	clustered elsewhere	same gene identifier	rna-XM_038249810.1	0.2357	unassigned
OG0010726	shell	pallens	rna-XM_001861582.2	quinquefasciatus	0.522	0.873	0	0	weak
OG0010727	shell	pipiens	rna-XM_038264811.1	quinquefasciatus	0.986	1	0.707	0.752	clustered elsewhere	same gene identifier	rna-XM_038264811.1	0.2301	unassigned
OG0010729	shell	pallens	rna-XM_038264523.1	quinquefasciatus	0.98	1	0.305	0.22	clustered elsewhere	same gene identifier	rna-XM_038264523.1	0.2333	unassigned
OG0010732	shell	pallens	rna-XM_038248139.1	quinquefasciatus	0.973	1	0.309	0.655	unannotated locus
OG0010734	shell	pipiens	rna-XM_038260499.1	quinquefasciatus	0.996	1	0.146	0.984	clustered elsewhere	same gene identifier	rna-XM_038260499.1	0.1859	unassigned
OG0010738	shell	pipiens	rna-XM_001861787.2	quinquefasciatus	0.986	1	0.431	0.986	clustered elsewhere	same gene identifier	rna-XM_001861787.2	0.2022	unassigned
OG0010741	shell	pallens	rna-XM_001861816.2	quinquefasciatus	1	1	0.954	0.443	unannotated locus
OG0010743	shell	pipiens	rna-XM_038248213.1	quinquefasciatus	0.991	1	0.289	0.987	clustered elsewhere	same gene identifier	rna-XM_038248213.1	0.2157	OG0011983
OG0010748	shell	pallens	rna-XM_038248862.1	quinquefasciatus	0.988	1	0.317	0.518	clustered elsewhere	same gene identifier	rna-XM_038248862.1	0.241	unassigned
OG0010750	shell	pipiens	rna-XM_001861878.2	molestus	0.972	1	0.78	0.962	clustered elsewhere	same gene identifier	rna-XM_001861878.2	0.1875	OG0000301
OG0010753	shell	pipiens	rna-XM_001861914.2	pallens	0.995	1	0.777	0.211	clustered elsewhere	same gene identifier	rna-XM_001861914.2	0.193	unassigned
OG0010754	shell	pallens	rna-XM_038253145.1	quinquefasciatus	0.949	1	0.61	0.646	clustered elsewhere	same gene identifier	rna-XM_038253145.1	0.1727	unassigned
OG0010755	shell	pipiens	rna-XM_001861947.2	pallens	0.955	1	0.807	0.765	clustered elsewhere	same gene identifier	rna-XM_001861947.2	0.2194	unassigned
OG0010756	shell	pipiens	rna-XM_038248295.1	quinquefasciatus	0.997	0.688	0.307	0.171	weak
OG0010758	shell	pipiens	rna-XM_001862021.2	quinquefasciatus	0.975	1	0.168	0.35	clustered elsewhere	same gene identifier	rna-XM_001862021.2	0.1991	unassigned
OG0010760	shell	pipiens	rna-XM_038253708.1	quinquefasciatus	0.986	1	0.162	0.769	clustered elsewhere	same gene identifier	rna-XM_038253714.1	0.3017	unassigned
OG0010762	shell	pipiens	rna-XM_038252224.1	quinquefasciatus	1	1	0.755	0.388	unannotated locus
OG0010763	shell	pipiens	rna-XM_038259867.1	quinquefasciatus	0.994	1	0.539	0.359	clustered elsewhere	same gene identifier	rna-XM_038259867.1	0.2037	unassigned
OG0010768	shell	pallens	rna-XM_038264347.1	quinquefasciatus	0.988	1	0.673	0.283	clustered elsewhere	same gene identifier	rna-XM_038264347.1	0.196	unassigned
OG0010773	shell	pipiens	rna-XM_038262824.1	quinquefasciatus	0.993	0.977	0.612	0.952	clustered elsewhere	same gene identifier	rna-XM_038262824.1	0.1825	unassigned
OG0010778	shell	pipiens	rna-XM_038261585.1	molestus	0.994	1	0.183	1	clustered elsewhere	same gene identifier	rna-XM_038261585.1	0.2087	unassigned
OG0010795	shell	pallens	rna-XM_038252328.1	quinquefasciatus	0.989	1	0.907	0.111	unannotated locus
OG0010804	shell	pipiens	rna-XM_001862569.2	quinquefasciatus	0.995	1	0.739	0.996	clustered elsewhere	same gene identifier	rna-XM_001862569.2	0.1576	unassigned
OG0010809	shell	pallens	rna-XM_001862697.2	quinquefasciatus	0	0	0	0	absent
OG0010810	shell	pipiens	rna-XM_038264844.1	molestus	0.972	1	0.229	0.963	clustered elsewhere	same gene identifier	rna-XM_038264844.1	0.2255	unassigned
OG0010816	shell	pallens	rna-XM_001862736.2	quinquefasciatus	0.982	0.992	0.885	0.994	clustered elsewhere	same gene identifier	rna-XM_001862736.2	0.2231	unassigned
OG0010831	shell	pipiens	rna-XM_038248414.1	quinquefasciatus	0.995	1	0.257	0.978	clustered elsewhere	same gene identifier	rna-XM_038248414.1	0.1095	unassigned
OG0010836	shell	pallens	rna-XM_038255006.1	quinquefasciatus	0.998	1	0.12	0.941	clustered elsewhere	same gene identifier	rna-XM_038255006.1	0.2521	unassigned
OG0010843	shell	pipiens	rna-XM_001863001.2	quinquefasciatus	0.997	1	0.799	0.912	clustered elsewhere	same gene identifier	rna-XM_001863001.2	0.17	unassigned
OG0010851	shell	pipiens	rna-XM_038252467.1	molestus	0.994	1	0.767	1	clustered elsewhere	same gene identifier	rna-XM_038252467.1	0.2191	OG0001638
OG0010866	shell	pallens	rna-XM_038265084.1	quinquefasciatus	0	0	0	0	absent
OG0010867	shell	pallens	rna-XM_001863311.2	quinquefasciatus	0	0	0	0	absent
OG0010868	shell	pallens	rna-XM_038259774.1	quinquefasciatus	0	0	0	0	absent
OG0010869	shell	pallens	rna-XM_038265765.1	quinquefasciatus	0	0	0	0	absent
OG0010873	shell	pallens	rna-XM_038252253.1	quinquefasciatus	1	1	0.52	1	unannotated locus
OG0010875	shell	pallens	rna-XM_038264696.1	quinquefasciatus	0	0	0.483	0.264	weak
OG0010876	shell	pallens	rna-XM_038262480.1	quinquefasciatus	0.317	0.35	0.269	0.675	clustered elsewhere	same gene identifier	rna-XM_038262480.1	0	unassigned
OG0010877	shell	pallens	rna-XM_038260281.1	molestus	0.33	0.696	0	0	weak
OG0010887	shell	pipiens	rna-XM_038248346.1	quinquefasciatus	0.985	1	0.564	0.971	clustered elsewhere	same gene identifier	rna-XM_038248346.1	0.1824	unassigned
OG0010888	shell	pallens	rna-XM_001863618.2	quinquefasciatus	0	0	0	0	absent
OG0010889	shell	pallens	rna-XM_001863621.2	quinquefasciatus	0.607	0.198	0	0	weak
OG0010890	shell	pallens	rna-XM_038248594.1	quinquefasciatus	0.974	1	0.206	0.496	clustered elsewhere	same gene identifier	rna-XM_038248594.1	0.1758	unassigned
OG0010893	shell	pipiens	rna-XM_001863654.2	quinquefasciatus	0.98	1	0.286	0.978	clustered elsewhere	same gene identifier	rna-XM_001863654.2	0.1742	unassigned
OG0010895	shell	pipiens	rna-XM_001863664.2	quinquefasciatus	0.896	1	0.325	0.795	clustered elsewhere	same gene identifier	rna-XM_001863664.2	0.2797	unassigned
OG0010905	shell	pipiens	rna-XM_038256883.1	quinquefasciatus	0.982	0.986	0.117	0.356	clustered elsewhere	same gene identifier	rna-XM_038256883.1	0.2064	unassigned
OG0010910	shell	pallens	rna-XM_038251209.1	quinquefasciatus	0.993	1	0.152	0.784	clustered elsewhere	same gene identifier	rna-XM_038251209.1	0.2213	unassigned
OG0010911	shell	pipiens	rna-XM_038252002.1	molestus	0.977	1	0.896	0.311	clustered elsewhere	same gene identifier	rna-XM_038252002.1	0.1695	unassigned
OG0010913	shell	pallens	rna-XM_038249013.1	quinquefasciatus	0.963	1	0.179	0.751	clustered elsewhere	same gene identifier	rna-XM_038249013.1	0.2162	unassigned
OG0010921	shell	pallens	rna-XM_001863918.2	quinquefasciatus	1	1	0.367	0.997	unannotated locus
OG0010923	shell	pallens	rna-XM_038259760.1	molestus	0.975	1	0.234	0.66	clustered elsewhere	same gene identifier	rna-XM_038259760.1	0.181	unassigned
OG0010925	shell	pipiens	rna-XM_038248786.1	quinquefasciatus	0.994	1	0.123	1	clustered elsewhere	same gene identifier	rna-XM_038248786.1	0.2347	unassigned
OG0010927	shell	pallens	rna-XM_001864037.2	quinquefasciatus	1	1	0.358	0.572	unannotated locus
OG0010930	shell	pipiens	rna-XM_038260472.1	quinquefasciatus	0.981	1	0.308	0.994	clustered elsewhere	same gene identifier	rna-XM_038260472.1	0.2313	unassigned
OG0010931	shell	pipiens	rna-XM_001864103.2	quinquefasciatus	0.974	1	0.699	0.995	clustered elsewhere	same gene identifier	rna-XM_001864103.2	0.1756	unassigned
OG0010934	shell	pallens	rna-XM_038254631.1	quinquefasciatus	0	0	0	0	absent
OG0010936	shell	pipiens	rna-XM_038255908.1	quinquefasciatus	0.986	1	0.13	0.902	clustered elsewhere	same gene identifier	rna-XM_038255908.1	0.252	unassigned
OG0010941	shell	pipiens	rna-XM_038259192.1	pallens	0.516	1	0.312	0.353	clustered elsewhere	same gene identifier	rna-XM_038259192.1	0.2271	unassigned
OG0010942	shell	pipiens	rna-XM_038261596.1	quinquefasciatus	0.997	1	0.444	0.964	clustered elsewhere	same gene identifier	rna-XM_038261596.1	0.2092	unassigned
OG0010947	shell	pallens	rna-XM_038265411.1	quinquefasciatus	0.994	1	0.548	0.995	clustered elsewhere	same gene identifier	rna-XM_038265411.1	0.1766	unassigned
OG0010950	shell	pallens	rna-XM_038259687.1	quinquefasciatus	0.99	1	0.179	0.974	clustered elsewhere	same gene identifier	rna-XM_038259689.1	0.2359	unassigned
OG0010951	shell	pallens	rna-XM_038259719.1	quinquefasciatus	0	0	0.778	0.047	weak
OG0010952	shell	pallens	rna-XM_038263579.1	quinquefasciatus	0	0	0	0	absent
OG0010955	shell	pallens	rna-XM_038260560.1	pipiens	0.985	0.999	0.674	0.585	clustered elsewhere	same gene identifier	rna-XM_038260560.1	0.2116	unassigned
OG0010956	shell	pipiens	rna-XM_001864487.2	quinquefasciatus	0.979	1	0.565	0.949	clustered elsewhere	same gene identifier	rna-XM_001864487.2	0.291	unassigned
OG0010958	shell	quinquefasciatus	rna-XM_038259076.1	pipiens	0.77	0.985	0.531	0.93	clustered elsewhere	same gene identifier	rna-XM_038259076.1	0.1894	OG0000230
OG0010968	shell	pallens	rna-XM_038248801.1	quinquefasciatus	0.995	0.635	0.211	0.565	clustered elsewhere	same gene identifier	rna-XM_038248801.1	0.2398	unassigned
OG0010969	shell	pipiens	rna-XM_001864639.2	molestus	0	0	0	0	absent
OG0010970	shell	pipiens	rna-XM_038250455.1	pallens	0	0	0.113	0.627	weak
OG0010977	shell	pallens	rna-XM_038267063.1	quinquefasciatus	0.976	1	0.8	0.255	clustered elsewhere	same gene identifier	rna-XM_038267063.1	0.1894	unassigned
OG0010986	shell	pallens	rna-XM_038260366.1	quinquefasciatus	0.373	1	0.68	0.053	clustered elsewhere	same gene identifier	rna-XM_038260366.1	0	unassigned
OG0010992	shell	pipiens	rna-XM_038260310.1	molestus	0.99	1	0.324	0.799	clustered elsewhere	same gene identifier	rna-XM_038260310.1	0.1973	unassigned
OG0010993	shell	pallens	rna-XM_038257286.1	quinquefasciatus	0	0	0	0	absent
OG0010994	shell	pallens	rna-XM_001864843.2	quinquefasciatus	0.504	0.992	0	0	weak
OG0010995	shell	pallens	rna-XM_038258193.1	quinquefasciatus	0.93	1	0.804	0.237	clustered elsewhere	same gene identifier	rna-XM_038258193.1	0.2292	unassigned
OG0010996	shell	pallens	rna-XM_038263502.1	quinquefasciatus	0.486	0.994	0.418	0.133	weak
OG0010997	shell	pallens	rna-XM_001864900.2	quinquefasciatus	0.529	1	0.36	0.255	weak
OG0010998	shell	pallens	rna-XM_038263798.1	quinquefasciatus	0	0	0	0	absent
OG0010999	shell	pallens	rna-XM_001864905.2	quinquefasciatus	0.331	0.286	0.668	0.287	weak
OG0011000	shell	pallens	rna-XM_001864907.2	quinquefasciatus	0	0	0.929	0.068	weak
OG0011001	shell	pallens	rna-XM_001864909.2	quinquefasciatus	0	0	0.892	0.344	weak
OG0011002	shell	pallens	rna-XM_038266380.1	quinquefasciatus	0.233	0.124	0	0	weak
OG0011003	shell	pipiens	rna-XM_038255134.1	quinquefasciatus	0.964	1	0.471	0.149	clustered elsewhere	same gene identifier	rna-XM_038255134.1	0.1829	unassigned
OG0011007	shell	pallens	rna-XM_038262153.1	quinquefasciatus	0.969	1	0.179	0.995	unannotated locus
OG0011018	shell	pallens	rna-XM_038254654.1	quinquefasciatus	0	0	0.687	0.103	weak
OG0011020	shell	pipiens	rna-XM_001865111.2	quinquefasciatus	0.985	0.989	0.315	0.617	clustered elsewhere	same gene identifier	rna-XM_001865111.2	0.1747	unassigned
OG0011027	shell	pallens	rna-XM_038263544.1	molestus	0.981	1	0.178	0.999	clustered elsewhere	same gene identifier	rna-XM_038263544.1	0.2448	unassigned
OG0011030	shell	pipiens	rna-XM_001865289.2	quinquefasciatus	1	1	0.374	0.961	clustered elsewhere	same gene identifier	rna-XM_001865289.2	0.1579	unassigned
OG0011033	shell	pallens	rna-XM_038249274.1	quinquefasciatus	0.998	1	0.183	0.655	clustered elsewhere	same gene identifier	rna-XM_038249274.1	0.2544	unassigned
OG0011034	shell	pipiens	rna-XM_038256870.1	quinquefasciatus	0.897	1	0.317	0.429	clustered elsewhere	same gene identifier	rna-XM_038256870.1	0.2038	unassigned
OG0011038	shell	pipiens	rna-XM_038260447.1	quinquefasciatus	0.988	1	0.084	0.709	clustered elsewhere	same gene identifier	rna-XM_038260447.1	0.3664	OG0013579
OG0011042	shell	pipiens	rna-XM_038262391.1	quinquefasciatus	0.97	0.691	0.071	0.912	clustered elsewhere	same gene identifier	rna-XM_038262391.1	0.2368	unassigned
OG0011046	shell	pipiens	rna-XM_001865578.2	pallens	0.934	1	0.207	0.987	clustered elsewhere	same gene identifier	rna-XM_001865578.2	0.228	unassigned
OG0011050	shell	pipiens	rna-XM_001865627.2	quinquefasciatus	0.993	1	0.54	0.075	clustered elsewhere	same gene identifier	rna-XM_001865627.2	0.1757	unassigned
OG0011060	shell	pipiens	rna-XM_038266896.1	quinquefasciatus	0.979	1	0.51	0.157	clustered elsewhere	same gene identifier	rna-XM_038266896.1	0.1886	unassigned
OG0011069	shell	pallens	rna-XM_001865855.2	quinquefasciatus	0.999	1	0.577	0.978	clustered elsewhere	same gene identifier	rna-XM_001865855.2	0.1874	unassigned
OG0011074	shell	pipiens	rna-XM_038255125.1	quinquefasciatus	0.997	1	0.192	0.628	clustered elsewhere	same gene identifier	rna-XM_038255125.1	0.1842	unassigned
OG0011088	shell	pipiens	rna-XM_038257575.1	quinquefasciatus	0	0	0.793	0.13	weak
OG0011093	shell	pallens	rna-XM_038260617.1	quinquefasciatus	0.978	1	0.18	0.741	clustered elsewhere	same gene identifier	rna-XM_038260617.1	0.1899	unassigned
OG0011094	shell	pallens	rna-XM_038266177.1	quinquefasciatus	0	0	0	0	absent
OG0011095	shell	pallens	rna-XM_038261458.1	quinquefasciatus	0	0	0.494	0.12	weak
OG0011096	shell	pallens	rna-XM_001866353.2	quinquefasciatus	0	0	0.606	0.075	weak
OG0011097	shell	pallens	rna-XM_001866354.2	quinquefasciatus	0	0	0.98	0.057	weak
OG0011106	shell	pallens	rna-XM_001866451.2	quinquefasciatus	0.995	0.376	0.974	0.454	clustered elsewhere	same gene identifier	rna-XM_038254753.1	0.2019	unassigned
OG0011107	shell	quinquefasciatus	rna-XM_001866457.2	molestus	0.867	1	0.538	0.983	clustered elsewhere	same gene identifier	rna-XM_001866457.2	0.2287	OG0000798
OG0011108	shell	pipiens	rna-XM_001866458.2	quinquefasciatus	0.985	1	0.202	0.97	clustered elsewhere	same gene identifier	rna-XM_001866458.2	0.2338	unassigned
OG0011112	shell	pallens	rna-XM_038257299.1	molestus	0.957	1	0.131	1	clustered elsewhere	same gene identifier	rna-XM_038257299.1	0.2571	unassigned
OG0011113	shell	pallens	rna-XM_038258165.1	quinquefasciatus	1	0.81	0.188	0.621	clustered elsewhere	same gene identifier	rna-XM_038258165.1	0.1771	unassigned
OG0011115	shell	pallens	rna-XM_038252989.1	pipiens	0.981	1	0.129	0.73	clustered elsewhere	same gene identifier	rna-XM_038252989.1	0.2463	unassigned
OG0011117	shell	pipiens	rna-XM_038263053.1	quinquefasciatus	0.979	1	0.632	0.347	clustered elsewhere	same gene identifier	rna-XM_038263053.1	0.1814	unassigned
OG0011118	shell	pallens	rna-XM_001866553.2	molestus	0.978	1	0.281	0.231	unannotated locus
OG0011120	shell	pipiens	rna-XM_038248356.1	quinquefasciatus	0.985	1	0.105	0.764	unannotated locus
OG0011126	shell	pipiens	rna-XM_038256351.1	molestus	0.991	1	0.351	0.996	unannotated locus
OG0011128	shell	pallens	rna-XM_038253927.1	molestus	0.98	0.98	0.679	0.34	unannotated locus
OG0011130	shell	pallens	rna-XM_038251757.1	quinquefasciatus	0	0	0.681	0.042	weak
OG0011133	shell	pallens	rna-XM_001866766.2	quinquefasciatus	1	1	0.151	0.404	clustered elsewhere	same gene identifier	rna-XM_001866766.2	0.2791	unassigned
OG0011136	shell	pipiens	rna-XM_038263685.1	quinquefasciatus	0.98	1	0.601	0.992	clustered elsewhere	same gene identifier	rna-XM_038263685.1	0.1913	unassigned
OG0011140	shell	pallens	rna-XM_001866911.2	quinquefasciatus	0.992	1	0.698	0.123	clustered elsewhere	same gene identifier	rna-XM_001866911.2	0.1837	unassigned
OG0011141	shell	pipiens	rna-XM_038259345.1	quinquefasciatus	0.996	0.993	0.295	0.422	clustered elsewhere	same gene identifier	rna-XM_038259345.1	0.1726	unassigned
OG0011144	shell	pallens	rna-XM_038253589.1	quinquefasciatus	0.992	1	0.219	0.602	unannotated locus
OG0011161	shell	pipiens	rna-XM_038265643.1	molestus	0.981	1	0.312	0.999	clustered elsewhere	same gene identifier	rna-XM_038265643.1	0.2095	unassigned
OG0011162	shell	pipiens	rna-XM_038265641.1	quinquefasciatus	0.963	1	0.576	0.997	clustered elsewhere	same gene identifier	rna-XM_038265641.1	0.1994	unassigned
OG0011163	shell	pipiens	rna-XM_038251674.1	molestus	0.964	1	0.146	0.872	clustered elsewhere	same gene identifier	rna-XM_038251674.1	0.26	unassigned
OG0011165	shell	pipiens	rna-XM_038263996.1	quinquefasciatus	0	0	0.813	0.134	weak
OG0011168	shell	pipiens	rna-XM_038252460.1	quinquefasciatus	0.966	1	0.626	0.125	clustered elsewhere	same gene identifier	rna-XM_038252460.1	0.2532	unassigned
OG0011172	shell	pipiens	rna-XM_038254845.1	quinquefasciatus	0.994	1	0.073	0.976	clustered elsewhere	same gene identifier	rna-XM_038254845.1	0	unassigned
OG0011182	shell	pipiens	rna-XM_038258500.1	quinquefasciatus	0.983	1	0.141	1	clustered elsewhere	same gene identifier	rna-XM_038258500.1	0.4283	unassigned
OG0011186	shell	pallens	rna-XM_038262684.1	quinquefasciatus	0.994	1	0.113	0.471	unannotated locus
OG0011196	shell	pallens	rna-XM_038248762.1	quinquefasciatus	0.952	1	0.169	0.524	clustered elsewhere	same gene identifier	rna-XM_038248762.1	0	unassigned
OG0011198	shell	pallens	rna-XM_038262911.1	quinquefasciatus	0	0	0.639	0.135	weak
OG0011199	shell	pallens	rna-XM_038252785.1	quinquefasciatus	0	0	0.405	0.129	weak
OG0011201	shell	pipiens	rna-XM_038265506.1	quinquefasciatus	0.976	0.939	0.165	0.081	clustered elsewhere	same gene identifier	rna-XM_038265506.1	0.1884	unassigned
OG0011203	shell	pallens	rna-XM_001868126.2	quinquefasciatus	0	0	0.353	0.182	weak
OG0011203	shell	pipiens	rna-XM_001868126.2	quinquefasciatus	0.997	1	0.788	0.065	clustered elsewhere	same gene identifier	rna-XM_001868126.2	0.2286	unassigned
OG0011210	shell	pallens	rna-XM_001868372.2	quinquefasciatus	0	0	0	0	absent
OG0011211	shell	pallens	rna-XM_001868375.2	quinquefasciatus	0	0	0.767	0.114	weak
OG0011212	shell	quinquefasciatus	rna-XM_038254763.1	pipiens	0.751	1	0.391	0.399	clustered elsewhere	same gene identifier	rna-XM_038254763.1	0.2109	OG0011828
OG0011219	shell	pallens	rna-XM_038256638.1	quinquefasciatus	0.297	0.253	0.659	0.036	weak
OG0011221	shell	pipiens	rna-XM_038265377.1	quinquefasciatus	0.954	1	0.471	0.901	clustered elsewhere	same gene identifier	rna-XM_038265377.1	0.1542	unassigned
OG0011222	shell	pipiens	rna-XM_038259947.1	molestus	0.896	1	0.448	0.758	clustered elsewhere	same gene identifier	rna-XM_038259947.1	0.2273	unassigned
OG0011227	shell	pallens	rna-XM_001868612.2	quinquefasciatus	0	0	0.409	0.026	weak
OG0011228	shell	pallens	rna-XM_038257493.1	quinquefasciatus	0.402	0.115	0.785	0.09	weak
OG0011231	shell	quinquefasciatus	rna-XM_038266523.1	pallens	0.89	1	0.394	0.916	clustered elsewhere	same gene identifier	rna-XM_038266523.1	0.183	OG0002612
OG0011231	shell	pipiens	rna-XM_038266523.1	pallens	0.884	1	0.344	0.918	clustered elsewhere	same gene identifier	rna-XM_038266523.1	0.2044	OG0002612
OG0011235	shell	pallens	rna-XM_038250136.1	pipiens	0.972	1	0.144	0.658	clustered elsewhere	same gene identifier	rna-XM_038250136.1	0.2221	unassigned
OG0011237	shell	pallens	rna-XM_038261696.1	quinquefasciatus	0	0	0.479	0.026	weak
OG0011238	shell	pallens	rna-XM_001868769.2	quinquefasciatus	0.519	0.108	0	0	weak
OG0011239	shell	pallens	rna-XM_001868770.2	quinquefasciatus	0	0	0	0	absent
OG0011240	shell	pallens	rna-XM_038264611.1	quinquefasciatus	0	0	0	0	absent
OG0011241	shell	pallens	rna-XM_001868772.2	quinquefasciatus	0	0	0	0	absent
OG0011242	shell	pallens	rna-XM_038262468.1	quinquefasciatus	0.346	0.53	0.959	0.008	weak
OG0011243	shell	pallens	rna-XM_038263761.1	quinquefasciatus	0	0	0	0	absent
OG0011244	shell	pallens	rna-XM_038259469.1	molestus	0	0	0.167	0.727	weak
OG0011245	shell	pallens	rna-XM_038254806.1	quinquefasciatus	0	0	0	0	absent
OG0011246	shell	pallens	rna-XM_038255237.1	quinquefasciatus	0.378	0.959	0.783	0.055	weak
OG0011247	shell	pallens	rna-XM_038267005.1	quinquefasciatus	0.516	0.368	0.301	0.04	weak
OG0011251	shell	pallens	rna-XM_001868965.2	quinquefasciatus	0	0	0.12	0.463	weak
OG0011252	shell	pallens	rna-XM_038262831.1	quinquefasciatus	0	0	0.03	0.501	weak
OG0011253	shell	pallens	rna-XM_038265512.1	quinquefasciatus	0	0	0	0	absent
OG0011256	shell	pipiens	rna-XM_038253814.1	molestus	0.989	1	0.25	1	clustered elsewhere	same gene identifier	rna-XM_038253817.1	0.201	unassigned
OG0011257	shell	pipiens	rna-XM_038263562.1	quinquefasciatus	0.957	1	0.13	0.704	clustered elsewhere	same gene identifier	rna-XM_038263562.1	0.2167	unassigned
OG0011258	shell	pipiens	rna-XM_038262173.1	pallens	0.996	1	0.302	0.986	clustered elsewhere	same gene identifier	rna-XM_038262173.1	0.2261	unassigned
OG0011261	shell	pallens	rna-XM_038266473.1	quinquefasciatus	0.933	1	0.116	0.59	clustered elsewhere	same gene identifier	rna-XM_038266473.1	0.2314	unassigned
OG0011264	shell	pipiens	rna-XM_038262105.1	quinquefasciatus	0.973	1	0.988	0.309	clustered elsewhere	same gene identifier	rna-XM_038262105.1	0.1741	unassigned
OG0011265	shell	pallens	rna-XM_038265326.1	pipiens	0.449	0.321	0.351	0.042	weak
OG0011266	shell	pallens	rna-XM_038256976.1	quinquefasciatus	0	0	0.505	0.151	weak
OG0011267	shell	pallens	rna-XM_038252325.1	quinquefasciatus	0.977	1	0.141	0.709	clustered elsewhere	same gene identifier	rna-XM_038252325.1	0.1944	unassigned
OG0011269	shell	pallens	rna-XM_038257739.1	quinquefasciatus	0.994	1	0.801	0.748	clustered elsewhere	same gene identifier	rna-XM_038257739.1	0.1795	unassigned
OG0011272	shell	pipiens	rna-XM_038255652.1	quinquefasciatus	0.97	1	0.221	0.552	clustered elsewhere	same gene identifier	rna-XM_038255692.1	0.2012	unassigned
OG0011275	shell	pallens	rna-XM_038248531.1	pipiens	0.981	1	0.713	0.992	clustered elsewhere	same gene identifier	rna-XM_038248531.1	0.1846	unassigned
OG0011276	shell	pipiens	rna-XM_038265740.1	quinquefasciatus	0.954	1	0.143	0.984	clustered elsewhere	same gene identifier	rna-XM_038265740.1	0.2484	unassigned
OG0011278	shell	pallens	rna-XM_038263103.1	quinquefasciatus	0.997	1	0.675	0.251	clustered elsewhere	same gene identifier	rna-XM_038263103.1	0.1879	unassigned
OG0011282	shell	pipiens	rna-XM_038266759.1	quinquefasciatus	0.994	1	0.183	0.642	unannotated locus
OG0011284	shell	pallens	rna-XM_001869572.2	quinquefasciatus	0	0	0	0	absent
OG0011285	shell	pallens	rna-XM_038249673.1	quinquefasciatus	0.962	0.871	0.8	0.191	clustered elsewhere	same gene identifier	rna-XM_038249673.1	0.204	unassigned
OG0011293	shell	pipiens	rna-XM_001869771.2	pallens	0.956	1	0.155	0.924	clustered elsewhere	same gene identifier	rna-XM_001869771.2	0.1474	unassigned
OG0011295	shell	pallens	rna-XM_001869840.2	quinquefasciatus	0.996	1	0.504	0.947	clustered elsewhere	same gene identifier	rna-XM_001869840.2	0.1934	unassigned
OG0011296	shell	pallens	rna-XM_038260183.1	quinquefasciatus	0	0	0.917	0.047	weak
OG0011297	shell	pallens	rna-XM_038249247.1	quinquefasciatus	0.987	1	0.12	0.998	clustered elsewhere	same gene identifier	rna-XM_038249247.1	0.1719	unassigned
OG0011303	shell	pipiens	rna-XM_038265758.1	quinquefasciatus	0.982	1	0.871	0.844	clustered elsewhere	same gene identifier	rna-XM_038265758.1	0.134	unassigned
OG0011314	shell	pallens	rna-XM_038264495.1	quinquefasciatus	0.988	1	0.582	0.223	clustered elsewhere	same gene identifier	rna-XM_038264495.1	0.2561	unassigned
OG0011319	shell	pallens	rna-XM_038254608.1	molestus	0.996	1	0.135	1	clustered elsewhere	same gene identifier	rna-XM_038254608.1	0.4776	unassigned
OG0011322	shell	molestus	rna-ATP6	quinquefasciatus	0	0	0	0	absent
OG0011323	shell	molestus	rna-XM_001849246.2	quinquefasciatus	0.293	1	0.761	0.15	clustered elsewhere	same gene identifier	rna-XM_001849246.2	0	unassigned
OG0011324	shell	molestus	rna-XM_038248227.1	quinquefasciatus	0	0	0.968	0.042	weak
OG0011325	shell	molestus	rna-XM_038248310.1	quinquefasciatus	0.991	1	0.601	0.91	clustered elsewhere	same gene identifier	rna-XM_038248310.1	0.176	unassigned
OG0011326	shell	molestus	rna-XM_038249040.1	pallens	0	0	0	0	absent
OG0011327	shell	molestus	rna-XM_038258066.1	pallens	0.823	0.368	0.669	0.108	weak
OG0011327	shell	pipiens	rna-XM_038258066.1	pallens	0.87	0.325	0.708	0.092	weak
OG0011328	shell	molestus	rna-XM_038250932.1	quinquefasciatus	0	0	0	0	absent
OG0011329	shell	molestus	rna-XM_038251371.1	quinquefasciatus	0.999	1	0.485	1	clustered elsewhere	same gene identifier	rna-XM_038251379.1	0.3028	unassigned
OG0011330	shell	molestus	rna-XM_038252277.1	pipiens	0.98	1	0.717	0.25	clustered elsewhere	same gene identifier	rna-XM_038252277.1	0.2142	unassigned
OG0011331	shell	molestus	rna-XM_038253912.1	quinquefasciatus	0.871	1	0.862	0.617	clustered elsewhere	same gene identifier	rna-XM_038253912.1	0.3904	OG0011954
OG0011332	shell	molestus	rna-XM_038254282.1	quinquefasciatus	0.985	1	0.541	0.952	clustered elsewhere	same gene identifier	rna-XM_038254282.1	0.2054	unassigned
OG0011333	shell	molestus	rna-XM_038255566.1	pipiens	0.973	1	0.958	0.83	clustered elsewhere	same gene identifier	rna-XM_038255566.1	0.1586	unassigned
OG0011334	shell	molestus	rna-XM_038255649.1	quinquefasciatus	0	0	0.656	0.142	weak
OG0011335	shell	molestus	rna-XM_038257214.1	pallens	0.806	0.574	0.53	0.268	clustered elsewhere	same gene identifier	rna-XM_038257214.1	0.4854	unassigned
OG0011335	shell	pipiens	rna-XM_038257214.1	pallens	0.659	0.638	0.587	0.154	clustered elsewhere	same gene identifier	rna-XM_038257214.1	0.4249	OG0013635
OG0011336	shell	molestus	rna-XM_038257347.1	quinquefasciatus	0.991	1	0.853	0.086	clustered elsewhere	same gene identifier	rna-XM_038257347.1	0.2162	unassigned
OG0011337	shell	molestus	rna-XM_038257379.1	pipiens	0.981	1	0.372	0.998	clustered elsewhere	same gene identifier	rna-XM_038257379.1	0.2378	unassigned
OG0011338	shell	molestus	rna-XM_038258905.1	quinquefasciatus	1	0.456	0.295	0.692	clustered elsewhere	same gene identifier	rna-XM_038258906.1	0	unassigned
OG0011339	shell	molestus	rna-XM_038259643.1	quinquefasciatus	0	0	0.849	0.108	weak
OG0011340	shell	molestus	rna-XM_038260315.1	quinquefasciatus	0	0	0.356	0.143	clustered elsewhere	same gene identifier	rna-XM_038260315.1	0	unassigned
OG0011341	shell	molestus	rna-XM_038260395.1	quinquefasciatus	0.995	1	0.823	0.1	clustered elsewhere	same gene identifier	rna-XM_038260395.1	0.1877	unassigned
OG0011342	shell	molestus	rna-XM_038266237.1	quinquefasciatus	0	0	0.179	0.292	weak
OG0011343	shell	molestus	rna-XM_038261364.1	pallens	0.502	1	0	0	weak
OG0011344	shell	molestus	rna-XM_038264127.1	quinquefasciatus	1	1	0.534	0.639	unannotated locus
OG0011345	shell	molestus	rna-XM_038264319.1	quinquefasciatus	0	0	0.048	0.2	weak
OG0011346	shell	molestus	rna-XM_038264473.1	quinquefasciatus	0	0	0	0	absent
OG0011346	shell	pipiens	rna-XM_038264473.1	quinquefasciatus	0.873	1	0.769	0.408	clustered elsewhere	same gene identifier	rna-XM_038264473.1	0.2059	unassigned
OG0011347	shell	molestus	rna-XM_038264656.1	quinquefasciatus	0.997	0.685	0.72	0.701	clustered elsewhere	same gene identifier	rna-XM_038264657.1	0.2311	unassigned
OG0011348	shell	molestus	rna-XM_038265294.1	quinquefasciatus	0	0	0.294	0.12	weak
OG0011349	shell	molestus	rna-XM_038265900.1	quinquefasciatus	1	0.557	0.698	0.332	clustered elsewhere	same gene identifier	rna-XM_038265902.1	0	OG0002694
OG0011350	shell	molestus	rna-XM_038266626.1	pipiens	0.992	1	0.214	0.854	clustered elsewhere	same gene identifier	rna-XM_038266626.1	0.2922	unassigned
OG0011351	shell	molestus	rna-XM_038263368.1	quinquefasciatus	0	0	0.245	0.566	weak
OG0011352	shell	molestus	rna-XM_001841673.2	quinquefasciatus	0	0	0	0	absent
OG0011353	shell	molestus	rna-XM_001841675.2	quinquefasciatus	0	0	0.903	0.08	weak
OG0011354	shell	molestus	rna-XM_038265305.1	quinquefasciatus	0.978	1	0.152	1	clustered elsewhere	same gene identifier	rna-XM_038265315.1	0.1946	unassigned
OG0011355	shell	molestus	rna-XM_038263895.1	quinquefasciatus	0.958	1	0.612	0.845	clustered elsewhere	same gene identifier	rna-XM_038263895.1	0.1696	unassigned
OG0011356	shell	molestus	rna-XM_038258899.1	quinquefasciatus	0	0	0.647	0.101	weak
OG0011357	shell	molestus	rna-XM_038258898.1	pallens	0	0	0.697	0.112	weak
OG0011358	shell	molestus	rna-XM_038262559.1	pipiens	0.991	1	0.174	0.998	clustered elsewhere	same gene identifier	rna-XM_038262559.1	0.1833	unassigned
OG0011359	shell	molestus	rna-XM_038261390.1	quinquefasciatus	0.942	0.842	0.307	0.478	clustered elsewhere	same gene identifier	rna-XM_038261390.1	0.2031	unassigned
OG0011360	shell	molestus	rna-XM_001841895.2	quinquefasciatus	0.991	0.408	0.601	0.264	clustered elsewhere	same gene identifier	rna-XM_001841895.2	0.2407	unassigned
OG0011361	shell	molestus	rna-XM_038252642.1	quinquefasciatus	0.992	1	0.292	0.683	clustered elsewhere	same gene identifier	rna-XM_038252642.1	0.1751	unassigned
OG0011362	shell	molestus	rna-XM_038255548.1	quinquefasciatus	0.256	0.152	0.079	0.646	weak
OG0011363	shell	molestus	rna-XM_038253960.1	pipiens	0.681	0.754	0.456	0.128	weak
OG0011364	shell	molestus	rna-XM_038255256.1	quinquefasciatus	0	0	0	0	absent
OG0011365	shell	molestus	rna-XM_001842024.2	quinquefasciatus	0	0	0	0	absent
OG0011366	shell	molestus	rna-XM_038251927.1	quinquefasciatus	0.994	0.837	0.75	0.567	clustered elsewhere	same gene identifier	rna-XM_038251927.1	0.2061	unassigned
OG0011367	shell	molestus	rna-XM_038265508.1	quinquefasciatus	0.976	1	0.507	0.116	clustered elsewhere	same gene identifier	rna-XM_038265508.1	0.203	unassigned
OG0011368	shell	molestus	rna-XM_038259140.1	quinquefasciatus	0	0	0.676	0.234	weak
OG0011369	shell	molestus	rna-XM_001842272.2	quinquefasciatus	0.996	1	0.149	0.987	clustered elsewhere	same gene identifier	rna-XM_001842272.2	0.213	unassigned
OG0011370	shell	molestus	rna-XM_038258138.1	quinquefasciatus	0.984	1	0.13	0.392	clustered elsewhere	same gene identifier	rna-XM_038258139.1	0.2222	unassigned
OG0011371	shell	molestus	rna-XM_001842397.2	quinquefasciatus	0.331	1	0	0	weak
OG0011372	shell	molestus	rna-XM_038252649.1	quinquefasciatus	0.995	1	0.193	1	clustered elsewhere	same gene identifier	rna-XM_038252649.1	0.1803	OG0013007
OG0011373	shell	molestus	rna-XM_038258398.1	quinquefasciatus	0.998	1	0.193	0.639	clustered elsewhere	same gene identifier	rna-XM_038258401.1	0	unassigned
OG0011374	shell	molestus	rna-XM_001842471.2	pipiens	0.48	0.723	0.808	0.084	weak
OG0011375	shell	molestus	rna-XM_038257323.1	quinquefasciatus	0	0	0.532	0.232	weak
OG0011376	shell	molestus	rna-XM_001842476.2	quinquefasciatus	0	0	0	0	absent
OG0011377	shell	molestus	rna-XM_038255364.1	quinquefasciatus	0	0	0	0	absent
OG0011378	shell	molestus	rna-XM_001842514.2	quinquefasciatus	0.987	1	0.617	0.466	clustered elsewhere	same gene identifier	rna-XM_001842514.2	0.195	unassigned
OG0011379	shell	molestus	rna-XM_038258260.1	pipiens	0.998	0.723	0.484	0.539	clustered elsewhere	same gene identifier	rna-XM_038258260.1	0.248	unassigned
OG0011380	shell	molestus	rna-XM_038249512.1	pipiens	0.995	0.997	0.368	1	clustered elsewhere	same gene identifier	rna-XM_038249512.1	0.2207	unassigned
OG0011381	shell	molestus	rna-XM_038266463.1	pallens	0.98	1	0.185	1	clustered elsewhere	same gene identifier	rna-XM_038266463.1	0.1935	unassigned
OG0011382	shell	molestus	rna-XM_038253508.1	pipiens	0.998	1	0.387	0.956	clustered elsewhere	same gene identifier	rna-XM_038253508.1	0.1894	unassigned
OG0011383	shell	molestus	rna-XM_038253481.1	quinquefasciatus	0.938	1	0.627	0.121	clustered elsewhere	same gene identifier	rna-XM_038253481.1	0.2353	unassigned
OG0011384	shell	molestus	rna-XM_038256726.1	quinquefasciatus	0.997	0.968	0.323	0.49	clustered elsewhere	same gene identifier	rna-XM_038256726.1	0.1964	unassigned
OG0011385	shell	molestus	rna-XM_001842997.2	quinquefasciatus	0	0	0	0	absent
OG0011386	shell	molestus	rna-XM_001842998.2	quinquefasciatus	0.436	0.947	0	0	weak
OG0011387	shell	molestus	rna-XM_038257204.1	quinquefasciatus	0	0	0.725	0.108	weak
OG0011388	shell	molestus	rna-XM_001843001.2	pipiens	0	0	0	0	absent
OG0011389	shell	molestus	rna-XM_001843002.2	quinquefasciatus	0	0	0.724	0.056	weak
OG0011390	shell	molestus	rna-XM_038250115.1	quinquefasciatus	0.491	0.647	0.846	0.105	weak
OG0011391	shell	molestus	rna-XM_038251474.1	pallens	0.428	0.314	0.516	0.057	weak
OG0011392	shell	molestus	rna-XM_038264478.1	quinquefasciatus	0.986	1	0.104	0.423	clustered elsewhere	same gene identifier	rna-XM_038264478.1	0.1824	unassigned
OG0011393	shell	molestus	rna-XM_038260506.1	pallens	0.994	0.546	0.968	0.544	clustered elsewhere	same gene identifier	rna-XM_038260506.1	0.2294	OG0013017
OG0011394	shell	molestus	rna-XM_038248293.1	quinquefasciatus	0.992	1	0.29	1	clustered elsewhere	same gene identifier	rna-XM_038248293.1	0.1981	unassigned
OG0011395	shell	molestus	rna-XM_038249825.1	quinquefasciatus	0	0	1	0.007	weak
OG0011396	shell	molestus	rna-XM_001843248.2	quinquefasciatus	0.99	1	0.808	0.321	clustered elsewhere	same gene identifier	rna-XM_001843248.2	0.1825	unassigned
OG0011397	shell	molestus	rna-XM_038259356.1	quinquefasciatus	0.97	1	0.514	0.969	clustered elsewhere	same gene identifier	rna-XM_038259358.1	0.1864	unassigned
OG0011398	shell	molestus	rna-XM_038260363.1	quinquefasciatus	0.97	0.666	0.254	0.564	clustered elsewhere	same gene identifier	rna-XM_038260363.1	0.232	unassigned
OG0011399	shell	molestus	rna-XM_038257540.1	quinquefasciatus	0.995	1	0.179	1	clustered elsewhere	same gene identifier	rna-XM_038257540.1	0.1915	unassigned
OG0011400	shell	molestus	rna-XM_038258435.1	quinquefasciatus	0.985	0.964	0.224	0.491	clustered elsewhere	same gene identifier	rna-XM_038258435.1	0.1863	unassigned
OG0011401	shell	molestus	rna-XM_038265169.1	quinquefasciatus	0.988	1	0.665	0.124	clustered elsewhere	same gene identifier	rna-XM_038265169.1	0.1899	unassigned
OG0011402	shell	molestus	rna-XM_038252828.1	quinquefasciatus	0.982	0.998	0.636	0.999	clustered elsewhere	same gene identifier	rna-XM_038252828.1	0.1813	unassigned
OG0011403	shell	molestus	rna-XM_038256100.1	pipiens	0.988	0.877	0.126	0.752	clustered elsewhere	same gene identifier	rna-XM_038256100.1	0.1994	unassigned
OG0011404	shell	molestus	rna-XM_038263162.1	pipiens	0.991	1	0.219	1	clustered elsewhere	same gene identifier	rna-XM_038263162.1	0.2259	unassigned
OG0011405	shell	molestus	rna-XM_038255281.1	pipiens	0.957	0.996	0.803	0.404	clustered elsewhere	same gene identifier	rna-XM_038255281.1	0.25	unassigned
OG0011406	shell	molestus	rna-XM_038261304.1	quinquefasciatus	0	0	0.529	0.25	weak
OG0011407	shell	molestus	rna-XM_001844082.2	quinquefasciatus	0	0	0	0	absent
OG0011408	shell	molestus	rna-XM_001844297.2	quinquefasciatus	0.377	0.127	0.801	0.11	weak
OG0011409	shell	molestus	rna-XM_001844298.2	quinquefasciatus	0	0	0	0	absent
OG0011410	shell	molestus	rna-XM_001844300.2	quinquefasciatus	0	0	0	0	absent
OG0011411	shell	molestus	rna-XM_038248392.1	quinquefasciatus	0	0	0	0	absent
OG0011412	shell	molestus	rna-XM_038258543.1	pipiens	0	0	0	0	absent
OG0011413	shell	molestus	rna-XM_038256494.1	quinquefasciatus	0	0	0.626	0.106	weak
OG0011414	shell	molestus	rna-XM_038264317.1	quinquefasciatus	0	0	0	0	absent
OG0011415	shell	molestus	rna-XM_001844366.2	quinquefasciatus	0	0	0	0	absent
OG0011416	shell	molestus	rna-XM_038264229.1	quinquefasciatus	0.977	1	0.313	1	clustered elsewhere	same gene identifier	rna-XM_038264229.1	0.2392	unassigned
OG0011417	shell	molestus	rna-XM_001844431.2	pipiens	0	0	0	0	absent
OG0011418	shell	molestus	rna-XM_038257469.1	quinquefasciatus	0	0	0.841	0.027	weak
OG0011419	shell	molestus	rna-XM_038257475.1	quinquefasciatus	0	0	0.335	0.253	weak
OG0011420	shell	molestus	rna-XM_001844462.2	quinquefasciatus	0.996	0.616	0.737	0.562	clustered elsewhere	same gene identifier	rna-XM_001844462.2	0.2431	unassigned
OG0011421	shell	molestus	rna-XM_038253250.1	quinquefasciatus	0.973	0.46	0.576	0.208	clustered elsewhere	same gene identifier	rna-XM_038253250.1	0.2522	unassigned
OG0011422	shell	molestus	rna-XM_038253251.1	quinquefasciatus	0	0	0	0	absent
OG0011423	shell	molestus	rna-XM_038257387.1	quinquefasciatus	0.99	1	0.682	0.216	clustered elsewhere	same gene identifier	rna-XM_038257387.1	0.1904	unassigned
OG0011424	shell	molestus	rna-XM_038256409.1	quinquefasciatus	1	1	0.133	0.995	clustered elsewhere	same gene identifier	rna-XM_038256409.1	0.2344	unassigned
OG0011425	shell	molestus	rna-XM_038258481.1	quinquefasciatus	0.978	1	0.56	0.983	clustered elsewhere	same gene identifier	rna-XM_038258481.1	0.3069	unassigned
OG0011426	shell	molestus	rna-XM_038253496.1	quinquefasciatus	0.959	1	0.327	0.383	clustered elsewhere	same gene identifier	rna-XM_038253496.1	0.21	unassigned
OG0011427	shell	molestus	rna-XM_001844806.2	quinquefasciatus	0.986	1	0.568	0.507	unannotated locus
OG0011428	shell	molestus	rna-XM_038261936.1	pallens	0.966	1	0.189	0.92	clustered elsewhere	same gene identifier	rna-XM_038261936.1	0.1984	unassigned
OG0011429	shell	molestus	rna-XM_001844993.2	quinquefasciatus	0.977	0.881	0.175	0.881	clustered elsewhere	same gene identifier	rna-XM_001844993.2	0.1616	unassigned
OG0011430	shell	molestus	rna-XM_038248365.1	quinquefasciatus	1	0.977	0.386	0.997	clustered elsewhere	same gene identifier	rna-XM_038248365.1	0.1675	unassigned
OG0011431	shell	molestus	rna-XM_001845098.2	quinquefasciatus	0	0	0	0	absent
OG0011432	shell	molestus	rna-XM_001845100.2	quinquefasciatus	0	0	0	0	absent
OG0011433	shell	molestus	rna-XM_001845127.2	quinquefasciatus	0.998	1	0.651	0.981	clustered elsewhere	same gene identifier	rna-XM_001845127.2	0.177	unassigned
OG0011434	shell	molestus	rna-XM_001845140.2	pipiens	0.989	0.756	0.38	0.381	clustered elsewhere	same gene identifier	rna-XM_001845140.2	0.1794	unassigned
OG0011435	shell	molestus	rna-XM_038256461.1	quinquefasciatus	0.982	1	0.157	0.525	clustered elsewhere	same gene identifier	rna-XM_038256461.1	0.1795	unassigned
OG0011436	shell	molestus	rna-XM_001845174.2	quinquefasciatus	0.987	1	0.49	0.965	clustered elsewhere	same gene identifier	rna-XM_001845174.2	0.1331	unassigned
OG0011437	shell	molestus	rna-XM_001845226.2	quinquefasciatus	0.992	1	0.614	0.249	clustered elsewhere	same gene identifier	rna-XM_001845226.2	0.2199	unassigned
OG0011438	shell	molestus	rna-XM_038248167.1	quinquefasciatus	0	0	0	0	absent
OG0011439	shell	molestus	rna-XM_001845324.2	quinquefasciatus	0	0	0	0	absent
OG0011440	shell	molestus	rna-XM_001845328.2	quinquefasciatus	0	0	0.234	0.114	weak
OG0011441	shell	molestus	rna-XM_038249416.1	pallens	0.971	1	0.117	0.999	clustered elsewhere	same gene identifier	rna-XM_038249416.1	0.2	unassigned
OG0011442	shell	molestus	rna-XM_038249798.1	pipiens	0.993	0.998	0.249	0.996	clustered elsewhere	same gene identifier	rna-XM_038249798.1	0.1787	unassigned
OG0011443	shell	molestus	rna-XM_038257778.1	quinquefasciatus	0.54	0.925	0	0	weak
OG0011444	shell	molestus	rna-XM_001845627.2	quinquefasciatus	0.99	1	0.39	0.287	clustered elsewhere	same gene identifier	rna-XM_001845627.2	0.3455	unassigned
OG0011445	shell	molestus	rna-XM_038266784.1	quinquefasciatus	0.423	0.873	0.24	0.139	clustered elsewhere	same gene identifier	rna-XM_038266784.1	0.2553	unassigned
OG0011446	shell	molestus	rna-XM_001845697.2	quinquefasciatus	0.961	1	0.132	0.991	clustered elsewhere	same gene identifier	rna-XM_001845697.2	0.2431	unassigned
OG0011447	shell	molestus	rna-XM_038252896.1	quinquefasciatus	1	1	0.797	0.352	paralog only		rna-XM_001845786.2	0.2161	OG0004499
OG0011448	shell	molestus	rna-XM_038264391.1	quinquefasciatus	0.998	0.914	0.311	0.347	clustered elsewhere	same gene identifier	rna-XM_038264391.1	0.2113	unassigned
OG0011449	shell	molestus	rna-XM_038258337.1	quinquefasciatus	0.985	1	0.171	0.824	clustered elsewhere	same gene identifier	rna-XM_038258337.1	0.1955	unassigned
OG0011450	shell	molestus	rna-XM_038254547.1	quinquefasciatus	0.993	1	0.263	0.107	clustered elsewhere	same gene identifier	rna-XM_038254549.1	0.4205	unassigned
OG0011451	shell	molestus	rna-XM_038258707.1	quinquefasciatus	1	0.391	0.39	0.42	clustered elsewhere	same gene identifier	rna-XM_038258707.1	0.3529	unassigned
OG0011452	shell	molestus	rna-XM_038255760.1	quinquefasciatus	0.989	1	0.268	0.999	clustered elsewhere	same gene identifier	rna-XM_038255760.1	0.1992	unassigned
OG0011453	shell	molestus	rna-XM_001846165.2	quinquefasciatus	0.298	0.506	0	0	weak
OG0011454	shell	molestus	rna-XM_038254419.1	quinquefasciatus	0.967	1	0.644	0.994	clustered elsewhere	same gene identifier	rna-XM_038254419.1	0.1467	OG0013052
OG0011455	shell	molestus	rna-XM_038261201.1	quinquefasciatus	0.989	0.962	0.557	0.279	clustered elsewhere	same gene identifier	rna-XM_038261201.1	0.2252	unassigned
OG0011456	shell	molestus	rna-XM_038264089.1	quinquefasciatus	0.978	0.383	0.177	0.75	clustered elsewhere	same gene identifier	rna-XM_038264090.1	0.2818	unassigned
OG0011457	shell	molestus	rna-XM_001846331.2	quinquefasciatus	0.995	1	0.815	0.18	clustered elsewhere	same gene identifier	rna-XM_001846331.2	0.1879	unassigned
OG0011458	shell	molestus	rna-XM_038254690.1	quinquefasciatus	0.996	1	0.189	0.756	unannotated locus
OG0011459	shell	molestus	rna-XM_038262111.1	pipiens	0.999	1	0.216	0.999	clustered elsewhere	same gene identifier	rna-XM_038262111.1	0.2276	unassigned
OG0011460	shell	molestus	rna-XM_001846407.2	quinquefasciatus	0.947	1	0.575	0.964	clustered elsewhere	same gene identifier	rna-XM_001846407.2	0.1913	unassigned
OG0011461	shell	molestus	rna-XM_038264464.1	quinquefasciatus	0.216	0.339	0.789	0.073	weak
OG0011462	shell	molestus	rna-XM_038263805.1	quinquefasciatus	0	0	0	0	absent
OG0011463	shell	molestus	rna-XM_001846413.2	quinquefasciatus	0	0	0	0	absent
OG0011464	shell	molestus	rna-XM_038263576.1	quinquefasciatus	0	0	0	0	absent
OG0011465	shell	molestus	rna-XM_038262439.1	pipiens	0.995	1	0.214	1	clustered elsewhere	same gene identifier	rna-XM_038262439.1	0.1917	unassigned
OG0011466	shell	molestus	rna-XM_038263075.1	quinquefasciatus	0.978	1	0.109	0.903	clustered elsewhere	same gene identifier	rna-XM_038263076.1	0.2088	unassigned
OG0011467	shell	molestus	rna-XM_001846539.2	quinquefasciatus	0.993	1	0.906	0.986	clustered elsewhere	same gene identifier	rna-XM_001846539.2	0.1849	unassigned
OG0011468	shell	molestus	rna-XM_038262963.1	pallens	0.989	1	0.205	0.95	clustered elsewhere	same gene identifier	rna-XM_038262963.1	0.1855	unassigned
OG0011469	shell	molestus	rna-XM_038259468.1	pallens	0.987	0.618	0.24	0.514	clustered elsewhere	same gene identifier	rna-XM_038259468.1	0.2545	unassigned
OG0011470	shell	molestus	rna-XM_038257808.1	quinquefasciatus	0.996	1	0.906	0.074	unannotated locus
OG0011471	shell	molestus	rna-XM_038254796.1	quinquefasciatus	0.971	1	0.087	0.521	clustered elsewhere	same gene identifier	rna-XM_038254803.1	0.1981	unassigned
OG0011472	shell	molestus	rna-XM_001846726.2	pallens	0.964	1	0.239	1	clustered elsewhere	same gene identifier	rna-XM_001846726.2	0.2083	unassigned
OG0011473	shell	molestus	rna-XM_038259194.1	quinquefasciatus	0.97	1	0.106	0.464	clustered elsewhere	same gene identifier	rna-XM_038259194.1	0.2812	unassigned
OG0011474	shell	molestus	rna-XM_038261097.1	pallens	0.5	0.443	0.757	0.053	clustered elsewhere	same gene identifier	rna-XM_038261097.1	0	unassigned
OG0011475	shell	molestus	rna-XM_038249500.1	quinquefasciatus	0.996	1	0.917	0.172	clustered elsewhere	same gene identifier	rna-XM_038249500.1	0.1546	OG0013065
OG0011475	shell	pipiens	rna-XM_038249500.1	quinquefasciatus	0.996	1	0.182	0.998	clustered elsewhere	same gene identifier	rna-XM_038249500.1	0.1639	OG0013065
OG0011476	shell	molestus	rna-XM_038252750.1	quinquefasciatus	1	1	0.178	1	clustered elsewhere	same gene identifier	rna-XM_038252750.1	0.1943	unassigned
OG0011477	shell	molestus	rna-XM_001846947.2	pipiens	0.972	1	0.197	0.991	clustered elsewhere	same gene identifier	rna-XM_001846947.2	0.166	unassigned
OG0011478	shell	molestus	rna-XM_038254826.1	quinquefasciatus	0.999	1	0.799	0.257	clustered elsewhere	same gene identifier	rna-XM_038254826.1	0.21	unassigned
OG0011479	shell	molestus	rna-XM_038252627.1	pallens	0.995	1	0.206	1	clustered elsewhere	same gene identifier	rna-XM_038252627.1	0.1909	unassigned
OG0011480	shell	molestus	rna-XM_038257015.1	quinquefasciatus	0	0	0	0	absent
OG0011481	shell	molestus	rna-XM_038254926.1	quinquefasciatus	0.943	1	0.216	0.988	clustered elsewhere	same gene identifier	rna-XM_038254926.1	0.1756	unassigned
OG0011482	shell	molestus	rna-XM_038251944.1	quinquefasciatus	0.997	0.951	0.164	0.974	clustered elsewhere	same gene identifier	rna-XM_038251944.1	0.1837	unassigned
OG0011483	shell	molestus	rna-XM_001847244.2	quinquefasciatus	0	0	0	0	absent
OG0011484	shell	molestus	rna-XM_038256571.1	quinquefasciatus	0.925	1	0.42	0.726	clustered elsewhere	same gene identifier	rna-XM_038256571.1	0.2018	unassigned
OG0011485	shell	molestus	rna-XM_038255196.1	pallens	0.248	0.311	0.944	0.363	weak
OG0011486	shell	molestus	rna-XM_038255455.1	quinquefasciatus	1	0.14	0.099	0.591	clustered elsewhere	same gene identifier	rna-XM_038255455.1	0	unassigned
OG0011487	shell	molestus	rna-XM_001847394.2	quinquefasciatus	0	0	0	0	absent
OG0011488	shell	molestus	rna-XM_001847418.2	quinquefasciatus	0	0	0	0	absent
OG0011489	shell	molestus	rna-XM_038258529.1	quinquefasciatus	1	1	0.198	0.549	clustered elsewhere	same gene identifier	rna-XM_038258529.1	0.2234	unassigned
OG0011490	shell	molestus	rna-XM_001847556.2	quinquefasciatus	0	0	0.642	0.142	weak
OG0011491	shell	molestus	rna-XM_001847557.2	quinquefasciatus	0	0	0	0	absent
OG0011492	shell	molestus	rna-XM_038253075.1	quinquefasciatus	0	0	0.496	0.188	clustered elsewhere	same gene identifier	rna-XM_038253075.1	0	unassigned
OG0011493	shell	molestus	rna-XM_001847561.2	quinquefasciatus	0	0	0	0	absent
OG0011494	shell	molestus	rna-XM_038255229.1	quinquefasciatus	0	0	0.445	0.276	weak
OG0011495	shell	molestus	rna-XM_038255228.1	quinquefasciatus	0.344	0.948	0.49	0.112	weak
OG0011496	shell	molestus	rna-XM_001847573.2	quinquefasciatus	0.978	1	0.649	0.991	clustered elsewhere	same gene identifier	rna-XM_001847573.2	0.1696	unassigned
OG0011497	shell	molestus	rna-XM_038260044.1	quinquefasciatus	0.982	1	0.485	0.965	clustered elsewhere	same gene identifier	rna-XM_038260044.1	0.1605	unassigned
OG0011498	shell	molestus	rna-XM_001847688.2	quinquefasciatus	0.962	1	0.488	0.589	paralog only		rna-XM_038257843.1	0.2357	OG0010270
OG0011499	shell	molestus	rna-XM_001847715.2	quinquefasciatus	0	0	0	0	clustered elsewhere	same gene identifier	rna-XM_001847715.2	0	unassigned
OG0011500	shell	molestus	rna-XM_038253443.1	quinquefasciatus	1	1	0.153	1	clustered elsewhere	same gene identifier	rna-XM_038253443.1	0.2252	unassigned
OG0011501	shell	molestus	rna-XM_038254053.1	quinquefasciatus	0	0	0.719	0.162	weak
OG0011502	shell	molestus	rna-XM_038254324.1	pallens	0.984	0.986	0.158	1	clustered elsewhere	same gene identifier	rna-XM_038254326.1	0.2014	unassigned
OG0011503	shell	molestus	rna-XM_001847805.2	quinquefasciatus	0.997	1	0.222	0.765	clustered elsewhere	same gene identifier	rna-XM_001847805.2	0.1929	OG0013078
OG0011503	shell	pipiens	rna-XM_001847805.2	quinquefasciatus	1	1	0.212	0.567	clustered elsewhere	same gene identifier	rna-XM_001847805.2	0.1955	OG0013078
OG0011504	shell	molestus	rna-XM_038257801.1	quinquefasciatus	0.984	1	0.201	0.932	clustered elsewhere	same gene identifier	rna-XM_038257801.1	0.3905	unassigned
OG0011505	shell	molestus	rna-XM_001847914.2	pallens	0.949	1	0.87	0.983	clustered elsewhere	same gene identifier	rna-XM_001847914.2	0.1726	unassigned
OG0011506	shell	molestus	rna-XM_038248798.1	quinquefasciatus	0	0	0	0	absent
OG0011507	shell	molestus	rna-XM_001847953.2	quinquefasciatus	0	0	0	0	absent
OG0011508	shell	molestus	rna-XM_038248797.1	quinquefasciatus	0	0	0.568	0.092	weak
OG0011509	shell	molestus	rna-XM_038257850.1	quinquefasciatus	0	0	0	0	absent
OG0011510	shell	molestus	rna-XM_038257840.1	quinquefasciatus	0	0	0	0	absent
OG0011511	shell	molestus	rna-XM_001847968.2	quinquefasciatus	0.99	1	0.699	0.748	clustered elsewhere	same gene identifier	rna-XM_001847968.2	0.1769	unassigned
OG0011512	shell	molestus	rna-XM_038257037.1	quinquefasciatus	0.394	0.665	0.305	0.155	clustered elsewhere	same gene identifier	rna-XM_038257037.1	0	unassigned
OG0011513	shell	molestus	rna-XM_001848003.2	quinquefasciatus	0	0	0.57	0.112	weak
OG0011514	shell	molestus	rna-XM_038262308.1	quinquefasciatus	0	0	0	0	absent
OG0011515	shell	molestus	rna-XM_001848010.2	pallens	0	0	0	0	absent
OG0011516	shell	molestus	rna-XM_038256649.1	quinquefasciatus	0.992	1	0.159	1	clustered elsewhere	same gene identifier	rna-XM_038256649.1	0.2528	unassigned
OG0011517	shell	molestus	rna-XM_038249460.1	quinquefasciatus	0.995	1	0.844	0.163	clustered elsewhere	same gene identifier	rna-XM_038249460.1	0.2776	unassigned
OG0011518	shell	molestus	rna-XM_001848213.2	quinquefasciatus	0.979	1	0.584	0.514	clustered elsewhere	same gene identifier	rna-XM_001848213.2	0.2277	unassigned
OG0011519	shell	molestus	rna-XM_038257368.1	pallens	0.963	1	0.189	0.998	clustered elsewhere	same gene identifier	rna-XM_038257368.1	0.1882	unassigned
OG0011520	shell	molestus	rna-XM_038260514.1	pallens	0.956	0.874	0.313	0.588	clustered elsewhere	same gene identifier	rna-XM_038260514.1	0.2013	unassigned
OG0011521	shell	molestus	rna-XM_038264583.1	quinquefasciatus	0.979	1	0.296	0.995	clustered elsewhere	same gene identifier	rna-XM_038264583.1	0.2209	unassigned
OG0011522	shell	molestus	rna-XM_001848681.2	quinquefasciatus	1	1	0.287	0.167	clustered elsewhere	same gene identifier	rna-XM_001848681.2	0.1877	unassigned
OG0011523	shell	molestus	rna-XM_038251248.1	quinquefasciatus	0.973	1	0.184	0.352	clustered elsewhere	same gene identifier	rna-XM_038251248.1	0	unassigned
OG0011524	shell	molestus	rna-XM_038249350.1	quinquefasciatus	0.98	1	0.152	0.902	clustered elsewhere	same gene identifier	rna-XM_038249352.1	0.2226	unassigned
OG0011525	shell	molestus	rna-XM_001848806.2	pallens	0.986	1	0.136	0.992	clustered elsewhere	same gene identifier	rna-XM_001848806.2	0.25	unassigned
OG0011526	shell	molestus	rna-XM_038258771.1	quinquefasciatus	0.974	1	0.127	0.999	clustered elsewhere	same gene identifier	rna-XM_038258771.1	0.1778	unassigned
OG0011527	shell	molestus	rna-XM_038259588.1	pallens	0.974	0.989	0.127	0.411	clustered elsewhere	same gene identifier	rna-XM_038259589.1	0.2593	unassigned
OG0011528	shell	molestus	rna-XM_038264937.1	pipiens	0.991	0.764	0.213	0.455	clustered elsewhere	same gene identifier	rna-XM_038264937.1	0.2601	unassigned
OG0011529	shell	molestus	rna-XM_001849136.2	quinquefasciatus	0.995	1	0.245	0.372	clustered elsewhere	same gene identifier	rna-XM_001849136.2	0.1788	unassigned
OG0011530	shell	molestus	rna-XM_001849206.2	quinquefasciatus	0	0	0	0	absent
OG0011531	shell	molestus	rna-XM_038258016.1	quinquefasciatus	0.984	0.622	0.265	0.636	clustered elsewhere	same gene identifier	rna-XM_038258016.1	0.2275	unassigned
OG0011532	shell	molestus	rna-XM_038248152.1	quinquefasciatus	0.974	0.58	0.809	0.156	clustered elsewhere	same gene identifier	rna-XM_038248186.1	0.2843	unassigned
OG0011533	shell	molestus	rna-XM_001849405.2	quinquefasciatus	0.919	1	0.524	0.458	clustered elsewhere	same gene identifier	rna-XM_001849405.2	0.1786	unassigned
OG0011534	shell	molestus	rna-XM_001849442.2	quinquefasciatus	0.994	1	0.63	0.278	clustered elsewhere	same gene identifier	rna-XM_001849442.2	0.1886	unassigned
OG0011535	shell	molestus	rna-XM_038262882.1	pallens	0	0	0.482	0.024	weak
OG0011536	shell	molestus	rna-XM_001849570.2	quinquefasciatus	0.991	1	0.724	0.23	unannotated locus
OG0011537	shell	molestus	rna-XM_038260005.1	pipiens	0.975	1	0.205	0.996	clustered elsewhere	same gene identifier	rna-XM_038260005.1	0.1617	unassigned
OG0011538	shell	molestus	rna-XM_038265943.1	quinquefasciatus	0.989	1	0.66	0.211	clustered elsewhere	same gene identifier	rna-XM_038265943.1	0.2155	unassigned
OG0011539	shell	molestus	rna-XM_001849642.2	quinquefasciatus	1	1	0.782	0.967	clustered elsewhere	same gene identifier	rna-XM_001849642.2	0.1564	unassigned
OG0011540	shell	molestus	rna-XM_038248988.1	pallens	0.985	0.486	0.902	0.152	clustered elsewhere	same gene identifier	rna-XM_038248988.1	0.28	unassigned
OG0011541	shell	molestus	rna-XM_038262879.1	pipiens	0	0	0.64	0.091	weak
OG0011542	shell	molestus	rna-XM_038263371.1	quinquefasciatus	1	1	0.18	0.998	clustered elsewhere	same gene identifier	rna-XM_038263371.1	0	unassigned
OG0011543	shell	molestus	rna-XM_001849944.2	quinquefasciatus	0.996	1	0.496	0.161	clustered elsewhere	same gene identifier	rna-XM_001849944.2	0.1689	unassigned
OG0011544	shell	molestus	rna-XM_038262809.1	quinquefasciatus	0.987	0.879	0.281	0.664	clustered elsewhere	same gene identifier	rna-XM_038262809.1	0.1958	unassigned
OG0011545	shell	molestus	rna-XM_038253340.1	pallens	0.997	1	0.152	0.541	clustered elsewhere	same gene identifier	rna-XM_038253340.1	0.25	unassigned
OG0011546	shell	molestus	rna-XM_001850141.2	quinquefasciatus	0	0	0.568	0.033	weak
OG0011547	shell	molestus	rna-XM_038252445.1	pallens	0	0	0.91	0.047	weak
OG0011548	shell	molestus	rna-XM_001850143.2	quinquefasciatus	0	0	0.873	0.059	weak
OG0011549	shell	molestus	rna-XM_001850160.2	quinquefasciatus	0.99	1	0.706	0.315	unannotated locus
OG0011550	shell	molestus	rna-XM_001850227.2	quinquefasciatus	0.995	1	0.244	0.996	clustered elsewhere	same gene identifier	rna-XM_001850227.2	0.9841	unassigned
OG0011551	shell	molestus	rna-XM_038263399.1	quinquefasciatus	1	1	0.792	0.101	clustered elsewhere	same gene identifier	rna-XM_038263399.1	0.236	unassigned
OG0011552	shell	molestus	rna-XM_038263510.1	quinquefasciatus	0.545	0.169	0.234	0.481	clustered elsewhere	same gene identifier	rna-XM_038263510.1	0	unassigned
OG0011553	shell	molestus	rna-XM_038262401.1	quinquefasciatus	0.961	1	0.169	0.884	clustered elsewhere	same gene identifier	rna-XM_038262401.1	0.1816	unassigned
OG0011554	shell	molestus	rna-XM_001850459.2	quinquefasciatus	0.222	0.227	0	0	weak
OG0011555	shell	molestus	rna-XM_001850460.2	pallens	0	0	0	0	absent
OG0011556	shell	molestus	rna-XM_038260397.1	quinquefasciatus	0	0	0	0	absent
OG0011557	shell	molestus	rna-XM_038260406.1	quinquefasciatus	0	0	0.244	0.191	weak
OG0011558	shell	molestus	rna-XM_038260632.1	quinquefasciatus	0	0	0.762	0.078	weak
OG0011559	shell	molestus	rna-XM_001850466.2	quinquefasciatus	0	0	0.361	0.066	weak
OG0011560	shell	molestus	rna-XM_001850467.2	quinquefasciatus	0	0	0	0	absent
OG0011561	shell	molestus	rna-XM_001850468.2	quinquefasciatus	0	0	0	0	absent
OG0011562	shell	molestus	rna-XM_001850470.2	quinquefasciatus	0	0	0	0	absent
OG0011563	shell	molestus	rna-XM_038260098.1	quinquefasciatus	0.925	0.388	0.952	0.258	clustered elsewhere	same gene identifier	rna-XM_038260098.1	0.2884	unassigned
OG0011564	shell	molestus	rna-XM_038262130.1	quinquefasciatus	0.932	1	0.155	0.8	clustered elsewhere	same gene identifier	rna-XM_038262141.1	0.2	unassigned
OG0011565	shell	molestus	rna-XM_038261980.1	pallens	0.992	1	0.612	0.6	clustered elsewhere	same gene identifier	rna-XM_038261980.1	0.2263	unassigned
OG0011566	shell	molestus	rna-XM_038254915.1	pallens	0.984	1	0.116	0.999	clustered elsewhere	same gene identifier	rna-XM_038254915.1	0	unassigned
OG0011567	shell	molestus	rna-XM_001850801.2	quinquefasciatus	0.987	1	0.167	0.999	clustered elsewhere	same gene identifier	rna-XM_001850801.2	0.2308	unassigned
OG0011568	shell	molestus	rna-XM_001850821.2	pallens	0.956	1	0.638	0.937	clustered elsewhere	same gene identifier	rna-XM_001850821.2	0.2118	unassigned
OG0011569	shell	molestus	rna-XM_038255286.1	quinquefasciatus	0.989	1	0.306	0.157	unannotated locus
OG0011570	shell	molestus	rna-XM_038263136.1	quinquefasciatus	0.58	0.956	0.052	0.595	weak
OG0011571	shell	molestus	rna-XM_038259571.1	quinquefasciatus	0.344	0.725	0.817	0.024	weak
OG0011572	shell	molestus	rna-XM_001850961.2	quinquefasciatus	0	0	0	0	absent
OG0011573	shell	molestus	rna-XM_001851074.2	quinquefasciatus	0.994	0.993	0.384	0.986	clustered elsewhere	same gene identifier	rna-XM_001851074.2	0.1472	unassigned
OG0011574	shell	molestus	rna-XM_038256136.1	quinquefasciatus	0	0	0.869	0.039	weak
OG0011575	shell	molestus	rna-XM_001851217.2	quinquefasciatus	0	0	0	0	absent
OG0011576	shell	molestus	rna-XM_038252912.1	quinquefasciatus	0.976	0.824	0.168	0.774	clustered elsewhere	same gene identifier	rna-XM_038252912.1	0.2248	unassigned
OG0011577	shell	molestus	rna-XM_001851278.2	quinquefasciatus	0.928	0.993	0.524	0.996	clustered elsewhere	same gene identifier	rna-XM_001851278.2	0.1918	unassigned
OG0011578	shell	molestus	rna-XM_038257370.1	pallens	0.997	1	0.385	1	clustered elsewhere	same gene identifier	rna-XM_038257370.1	0.1932	unassigned
OG0011579	shell	molestus	rna-XM_038258817.1	quinquefasciatus	0.991	1	0.71	0.133	clustered elsewhere	same gene identifier	rna-XM_038258817.1	0.2802	unassigned
OG0011580	shell	molestus	rna-XM_038256407.1	quinquefasciatus	0.968	1	0.184	1	clustered elsewhere	same gene identifier	rna-XM_038256407.1	0.1997	unassigned
OG0011581	shell	molestus	rna-XM_038266587.1	pallens	0.988	1	0.63	0.995	clustered elsewhere	same gene identifier	rna-XM_038266588.1	0.225	unassigned
OG0011582	shell	molestus	rna-XM_038260594.1	quinquefasciatus	0.975	1	0.732	0.166	clustered elsewhere	same gene identifier	rna-XM_038260594.1	0.204	unassigned
OG0011583	shell	molestus	rna-XM_001851641.2	quinquefasciatus	0.992	1	0.237	0.997	clustered elsewhere	same gene identifier	rna-XM_001851641.2	0.1468	unassigned
OG0011584	shell	molestus	rna-XM_001870779.2	quinquefasciatus	0	0	0.957	0.21	weak
OG0011585	shell	molestus	rna-XM_001870780.2	quinquefasciatus	0	0	0	0	absent
OG0011586	shell	molestus	rna-XM_001870781.2	quinquefasciatus	0	0	0	0	absent
OG0011587	shell	molestus	rna-XM_038264638.1	quinquefasciatus	0	0	0.565	0.046	weak
OG0011588	shell	molestus	rna-XM_001854356.2	quinquefasciatus	0.973	1	0.5	0.985	clustered elsewhere	same gene identifier	rna-XM_001854356.2	0.2024	unassigned
OG0011589	shell	molestus	rna-XM_038257502.1	quinquefasciatus	0.997	0.97	0.195	1	clustered elsewhere	same gene identifier	rna-XM_038257502.1	0.2121	unassigned
OG0011590	shell	molestus	rna-XM_001857282.2	quinquefasciatus	0	0	0	0	absent
OG0011591	shell	molestus	rna-XM_001857939.2	quinquefasciatus	0.956	1	0.145	0.996	clustered elsewhere	same gene identifier	rna-XM_001857939.2	0.2181	OG0012254
OG0011592	shell	molestus	rna-XM_038253308.1	quinquefasciatus	1	1	0.929	0.502	clustered elsewhere	same gene identifier	rna-XM_038253309.1	0.1833	unassigned
OG0011593	shell	molestus	rna-XM_001870881.2	quinquefasciatus	0.986	1	0.113	0.967	clustered elsewhere	same gene identifier	rna-XM_001870881.2	0.1778	unassigned
OG0011594	shell	molestus	rna-XM_038255254.1	pipiens	1	1	0.127	0.999	clustered elsewhere	same gene identifier	rna-XM_038255254.1	0.2304	unassigned
OG0011595	shell	molestus	rna-XM_038260140.1	pipiens	0.988	1	0.171	0.844	clustered elsewhere	same gene identifier	rna-XM_038260140.1	0.1997	unassigned
OG0011596	shell	molestus	rna-XM_038255457.1	quinquefasciatus	0	0	0.356	0.082	weak
OG0011597	shell	molestus	rna-XM_038254745.1	quinquefasciatus	0	0	0.869	0.032	weak
OG0011598	shell	molestus	rna-XM_038255205.1	quinquefasciatus	0	0	0.964	0.151	weak
OG0011599	shell	quinquefasciatus	rna-XM_001859409.2	pipiens	0.675	0.996	0.263	0.994	clustered elsewhere	same gene identifier	rna-XM_001859409.2	0.4096	OG0000872
OG0011599	shell	molestus	rna-XM_001859409.2	pipiens	0.854	0.15	0.753	0.062	clustered elsewhere	same gene identifier	rna-XM_001859409.2	0	OG0000872
OG0011600	shell	molestus	rna-XM_001859433.2	pipiens	0.998	1	0.777	0.063	clustered elsewhere	same gene identifier	rna-XM_001859433.2	0.2126	unassigned
OG0011601	shell	molestus	rna-XM_038260623.1	quinquefasciatus	0.959	1	0.175	0.358	clustered elsewhere	same gene identifier	rna-XM_038260623.1	0.2841	unassigned
OG0011602	shell	molestus	rna-XM_001861295.2	quinquefasciatus	0.988	1	0.667	0.148	clustered elsewhere	same gene identifier	rna-XM_001861295.2	0.2217	unassigned
OG0011603	shell	molestus	rna-XM_038264994.1	quinquefasciatus	0.991	1	0.405	0.957	clustered elsewhere	same gene identifier	rna-XM_038264994.1	0.1884	unassigned
OG0011604	shell	molestus	rna-XM_038262653.1	quinquefasciatus	0	0	0	0	absent
OG0011605	shell	molestus	rna-XM_001861472.2	quinquefasciatus	0	0	0.827	0.019	weak
OG0011606	shell	molestus	rna-XM_038265981.1	quinquefasciatus	0.393	0.934	0	0	weak
OG0011607	shell	molestus	rna-XM_001861490.2	quinquefasciatus	0.995	1	0.28	0.98	clustered elsewhere	same gene identifier	rna-XM_001861490.2	0.3636	unassigned
OG0011608	shell	molestus	rna-XM_038264755.1	quinquefasciatus	0.992	0.968	0.125	0.615	clustered elsewhere	same gene identifier	rna-XM_038264755.1	0.1795	unassigned
OG0011609	shell	molestus	rna-XM_038253581.1	quinquefasciatus	0.415	0.201	0.179	0.241	clustered elsewhere	same gene identifier	rna-XM_038253581.1	0	unassigned
OG0011610	shell	molestus	rna-XM_001861814.2	quinquefasciatus	0.997	1	0.244	0.997	clustered elsewhere	same gene identifier	rna-XM_001861814.2	0.155	unassigned
OG0011611	shell	molestus	rna-XM_038256294.1	quinquefasciatus	0.979	0.356	0.678	0.166	weak
OG0011612	shell	molestus	rna-XM_038253211.1	quinquefasciatus	0.997	1	0.12	0.616	clustered elsewhere	same gene identifier	rna-XM_038253213.1	0.4509	unassigned
OG0011613	shell	molestus	rna-XM_038255419.1	quinquefasciatus	0.989	1	0.697	0.277	clustered elsewhere	same gene identifier	rna-XM_038255419.1	0.1976	OG0002910
OG0011614	shell	molestus	rna-XM_038259860.1	quinquefasciatus	0.963	1	0.636	0.288	clustered elsewhere	same gene identifier	rna-XM_038259860.1	0.1737	unassigned
OG0011615	shell	molestus	rna-XM_038263646.1	quinquefasciatus	0.989	0.606	0.119	0.459	clustered elsewhere	same gene identifier	rna-XM_038263646.1	0.3143	unassigned
OG0011616	shell	molestus	rna-XM_001862178.2	quinquefasciatus	0.997	1	0.348	0.413	clustered elsewhere	same gene identifier	rna-XM_001862178.2	0.1975	unassigned
OG0011617	shell	molestus	rna-XM_038249588.1	pipiens	0.974	1	0.229	0.465	clustered elsewhere	same gene identifier	rna-XM_038249588.1	0.1972	unassigned
OG0011618	shell	molestus	rna-XM_001862231.2	quinquefasciatus	0.998	0.598	0.679	0.389	clustered elsewhere	same gene identifier	rna-XM_001862231.2	0.2028	unassigned
OG0011619	shell	molestus	rna-XM_038265470.1	quinquefasciatus	0	0	0.258	0.142	weak
OG0011620	shell	molestus	rna-XM_038257391.1	quinquefasciatus	0.992	1	0.087	0.598	unannotated locus
OG0011621	shell	molestus	rna-XM_038257392.1	pipiens	0.994	0.553	0.182	0.349	clustered elsewhere	same gene identifier	rna-XM_038257392.1	0.2907	unassigned
OG0011622	shell	molestus	rna-XM_038258828.1	quinquefasciatus	0.994	1	0.165	0.893	clustered elsewhere	same gene identifier	rna-XM_038258828.1	0.1828	unassigned
OG0011623	shell	molestus	rna-XM_038262795.1	quinquefasciatus	0.994	0.953	0.086	0.578	clustered elsewhere	same gene identifier	rna-XM_038262795.1	0.2027	unassigned
OG0011624	shell	molestus	rna-XM_038256389.1	quinquefasciatus	0.988	1	0.254	0.999	clustered elsewhere	same gene identifier	rna-XM_038256389.1	0.1946	unassigned
OG0011625	shell	molestus	rna-XM_038266901.1	quinquefasciatus	0.985	1	0.713	0.606	clustered elsewhere	same gene identifier	rna-XM_038266901.1	0.1815	unassigned
OG0011626	shell	molestus	rna-XM_001862568.2	quinquefasciatus	0	0	0	0	absent
OG0011627	shell	molestus	rna-XM_001862590.2	quinquefasciatus	0.983	1	0.911	0.317	unannotated locus
OG0011628	shell	molestus	rna-XM_038266774.1	quinquefasciatus	0.201	0.562	0.915	0.072	weak
OG0011629	shell	molestus	rna-XM_001862763.2	quinquefasciatus	0.951	1	0.493	0.981	clustered elsewhere	same gene identifier	rna-XM_001862763.2	0.1744	OG0013170
OG0011629	shell	pipiens	rna-XM_001862763.2	quinquefasciatus	0.96	1	0.483	0.978	clustered elsewhere	same gene identifier	rna-XM_001862763.2	0.1781	OG0013170
OG0011630	shell	molestus	rna-XM_038256140.1	quinquefasciatus	0.986	1	0.153	1	clustered elsewhere	same gene identifier	rna-XM_038256143.1	0.269	unassigned
OG0011631	shell	molestus	rna-XM_001862806.2	quinquefasciatus	0.458	0.941	0	0	weak
OG0011632	shell	molestus	rna-XM_001862807.2	quinquefasciatus	0.983	1	0.626	0.186	unannotated locus
OG0011633	shell	molestus	rna-XM_038254252.1	quinquefasciatus	0.997	0.933	0.311	0.771	clustered elsewhere	same gene identifier	rna-XM_038254252.1	0.1729	unassigned
OG0011634	shell	molestus	rna-XM_001862886.2	quinquefasciatus	0.983	1	0.559	0.929	clustered elsewhere	same gene identifier	rna-XM_001862886.2	0.1862	unassigned
OG0011635	shell	molestus	rna-XM_001863029.2	pallens	1	1	0.707	0.754	clustered elsewhere	same gene identifier	rna-XM_001863029.2	0.1826	unassigned
OG0011636	shell	molestus	rna-XM_038253419.1	quinquefasciatus	0.997	1	0.143	0.714	clustered elsewhere	same gene identifier	rna-XM_038253419.1	0.3645	unassigned
OG0011637	shell	molestus	rna-XM_038251666.1	pipiens	0.959	0.376	0.232	0.322	weak
OG0011638	shell	molestus	rna-XM_038255475.1	quinquefasciatus	0.273	0.144	0.48	0.097	weak
OG0011639	shell	molestus	rna-XM_001863200.2	quinquefasciatus	0.968	1	0.301	0.895	clustered elsewhere	same gene identifier	rna-XM_001863200.2	0.2574	unassigned
OG0011640	shell	molestus	rna-XM_038252110.1	quinquefasciatus	0.996	0.711	0.216	0.683	clustered elsewhere	same gene identifier	rna-XM_038252120.1	0.2483	unassigned
OG0011641	shell	molestus	rna-XM_001863275.2	quinquefasciatus	0.992	1	0.257	0.99	clustered elsewhere	same gene identifier	rna-XM_001863275.2	0.2115	unassigned
OG0011642	shell	molestus	rna-XM_001863292.2	quinquefasciatus	0.99	1	0.205	0.912	clustered elsewhere	same gene identifier	rna-XM_001863292.2	0.1589	unassigned
OG0011643	shell	molestus	rna-XM_038265129.1	pipiens	0.982	0.877	0.806	0.826	clustered elsewhere	same gene identifier	rna-XM_038265129.1	0.2071	unassigned
OG0011644	shell	molestus	rna-XM_001863423.2	pipiens	0	0	0	0	absent
OG0011645	shell	molestus	rna-XM_038259605.1	quinquefasciatus	0.875	0.449	0.649	0.081	clustered elsewhere	same gene identifier	rna-XM_038259605.1	0.289	unassigned
OG0011646	shell	molestus	rna-XM_038265332.1	quinquefasciatus	0.958	1	0.144	0.637	clustered elsewhere	same gene identifier	rna-XM_038265332.1	0.2514	unassigned
OG0011647	shell	molestus	rna-XM_038263741.1	quinquefasciatus	0.998	1	0.185	0.988	clustered elsewhere	same gene identifier	rna-XM_038263742.1	0.1994	unassigned
OG0011648	shell	molestus	rna-XM_038248844.1	quinquefasciatus	0.578	0.558	0.59	0.348	clustered elsewhere	same gene identifier	rna-XM_038248844.1	0	unassigned
OG0011649	shell	molestus	rna-XM_038258360.1	pallens	0.994	1	0.143	1	clustered elsewhere	same gene identifier	rna-XM_038258360.1	0.4672	unassigned
OG0011650	shell	molestus	rna-XM_038255651.1	quinquefasciatus	0	0	0.926	0.019	weak
OG0011651	shell	molestus	rna-XM_038264384.1	pallens	0.996	1	0.161	0.997	clustered elsewhere	same gene identifier	rna-XM_038264386.1	0.1771	unassigned
OG0011652	shell	molestus	rna-XM_038254817.1	quinquefasciatus	0.993	1	0.627	0.978	clustered elsewhere	same gene identifier	rna-XM_038254817.1	0.1769	unassigned
OG0011653	shell	molestus	rna-XM_038259976.1	pallens	0.975	1	0.157	1	clustered elsewhere	same gene identifier	rna-XM_038259976.1	0	unassigned
OG0011654	shell	molestus	rna-XM_001864312.2	quinquefasciatus	0.967	1	0.252	0.98	clustered elsewhere	same gene identifier	rna-XM_001864312.2	0.25	unassigned
OG0011655	shell	molestus	rna-XM_038263383.1	quinquefasciatus	1	1	0.188	0.488	clustered elsewhere	same gene identifier	rna-XM_038263383.1	0.1907	OG0012254
OG0011656	shell	molestus	rna-XM_038251497.1	pipiens	0.971	0.97	0.493	0.85	clustered elsewhere	same gene identifier	rna-XM_038251498.1	0	unassigned
OG0011657	shell	molestus	rna-XM_038266253.1	quinquefasciatus	0.989	0.754	0.114	0.863	clustered elsewhere	same gene identifier	rna-XM_038266253.1	0.2063	unassigned
OG0011658	shell	molestus	rna-XM_001864711.2	quinquefasciatus	0.992	1	0.566	0.571	clustered elsewhere	same gene identifier	rna-XM_001864711.2	0.2009	unassigned
OG0011659	shell	molestus	rna-XM_001864812.2	pallens	0.976	1	0.619	0.977	clustered elsewhere	same gene identifier	rna-XM_001864812.2	0.1841	unassigned
OG0011660	shell	molestus	rna-XM_001864813.2	quinquefasciatus	0.994	1	0.651	0.143	clustered elsewhere	same gene identifier	rna-XM_001864813.2	0.3662	unassigned
OG0011661	shell	molestus	rna-XM_038266557.1	quinquefasciatus	0.995	0.994	0.136	0.271	clustered elsewhere	same gene identifier	rna-XM_038266557.1	0.2416	OG0012074
OG0011662	shell	molestus	rna-XM_001865013.2	quinquefasciatus	0	0	0	0	absent
OG0011663	shell	molestus	rna-XM_038251511.1	pallens	0.238	0.676	0.937	0.099	weak
OG0011664	shell	molestus	rna-XM_001865079.2	quinquefasciatus	0	0	0	0	absent
OG0011665	shell	molestus	rna-XM_038265541.1	quinquefasciatus	0	0	0	0	absent
OG0011666	shell	molestus	rna-XM_038253430.1	quinquefasciatus	0.952	0.445	0.337	0.258	clustered elsewhere	same gene identifier	rna-XM_038253430.1	0	unassigned
OG0011667	shell	molestus	rna-XM_038250879.1	quinquefasciatus	0.99	1	0.92	0.153	clustered elsewhere	same gene identifier	rna-XM_038250879.1	0.217	unassigned
OG0011668	shell	molestus	rna-XM_038257404.1	quinquefasciatus	1	0.182	0.894	0.103	clustered elsewhere	same gene identifier	rna-XM_038257406.1	0	unassigned
OG0011669	shell	molestus	rna-XM_038262012.1	pipiens	0.95	0.995	0.221	1	clustered elsewhere	same gene identifier	rna-XM_038262015.1	0.2275	unassigned
OG0011670	shell	molestus	rna-XM_038258283.1	quinquefasciatus	0.952	1	0.498	0.729	clustered elsewhere	same gene identifier	rna-XM_038258283.1	0.1702	unassigned
OG0011671	shell	molestus	rna-XM_038264911.1	quinquefasciatus	1	1	0.604	0.953	clustered elsewhere	same gene identifier	rna-XM_038264911.1	0.0917	unassigned
OG0011672	shell	molestus	rna-XM_038254232.1	pallens	0.485	1	0.319	0.253	clustered elsewhere	same gene identifier	rna-XM_038254232.1	0.3714	unassigned
OG0011673	shell	molestus	rna-XM_001865526.2	quinquefasciatus	0.97	1	0.316	0.709	unannotated locus
OG0011674	shell	molestus	rna-XM_038262602.1	quinquefasciatus	0.987	1	0.242	0.995	clustered elsewhere	same gene identifier	rna-XM_038262602.1	0.1676	unassigned
OG0011675	shell	molestus	rna-XM_001865553.2	quinquefasciatus	0.984	1	0.137	0.996	clustered elsewhere	same gene identifier	rna-XM_001865553.2	0.1476	unassigned
OG0011676	shell	molestus	rna-XM_038261439.1	quinquefasciatus	0.958	1	0.202	0.84	clustered elsewhere	same gene identifier	rna-XM_038261439.1	0.173	OG0013052
OG0011677	shell	molestus	rna-XM_038253201.1	quinquefasciatus	0.994	1	0.86	0.052	clustered elsewhere	same gene identifier	rna-XM_038253202.1	0.209	unassigned
OG0011678	shell	molestus	rna-XM_038266853.1	quinquefasciatus	0.997	1	0.107	0.279	clustered elsewhere	same gene identifier	rna-XM_038266853.1	0.2086	unassigned
OG0011679	shell	molestus	rna-XM_038252030.1	pipiens	0.972	1	0.212	0.493	clustered elsewhere	same gene identifier	rna-XM_038252169.1	0.1803	unassigned
OG0011680	shell	molestus	rna-XM_001865865.2	quinquefasciatus	0	0	0	0	absent
OG0011681	shell	molestus	rna-XM_001865886.2	quinquefasciatus	0.529	0.106	0	0	weak
OG0011682	shell	molestus	rna-XM_001865885.2	pallens	0	0	0.771	0.103	weak
OG0011683	shell	molestus	rna-XM_001865887.2	pallens	0	0	0.539	0.214	weak
OG0011684	shell	molestus	rna-XM_038264345.1	quinquefasciatus	0	0	0.916	0.118	weak
OG0011685	shell	molestus	rna-XM_001865905.2	quinquefasciatus	1	1	0.522	0.67	clustered elsewhere	same gene identifier	rna-XM_001865905.2	0.1641	unassigned
OG0011686	shell	molestus	rna-XM_038263814.1	quinquefasciatus	0.979	1	0.655	0.355	clustered elsewhere	same gene identifier	rna-XM_038263814.1	0.2043	unassigned
OG0011687	shell	molestus	rna-XM_038264045.1	quinquefasciatus	0.993	1	0.116	0.42	clustered elsewhere	same gene identifier	rna-XM_038264059.1	0.1951	unassigned
OG0011688	shell	molestus	rna-XM_001866123.2	quinquefasciatus	0.981	1	0.855	0.706	clustered elsewhere	same gene identifier	rna-XM_001866123.2	0.1787	unassigned
OG0011689	shell	molestus	rna-XM_001866239.2	quinquefasciatus	0.905	1	0.214	0.798	clustered elsewhere	same gene identifier	rna-XM_001866239.2	0.1977	unassigned
OG0011690	shell	molestus	rna-XM_038254951.1	quinquefasciatus	0.248	0.596	0.243	0.646	clustered elsewhere	same gene identifier	rna-XM_038254951.1	0	unassigned
OG0011691	shell	molestus	rna-XM_001866401.2	pallens	0.971	1	0.244	0.35	clustered elsewhere	same gene identifier	rna-XM_001866401.2	0.2639	unassigned
OG0011692	shell	molestus	rna-XM_038257289.1	quinquefasciatus	0.35	0.919	0.437	0.072	weak
OG0011693	shell	molestus	rna-XM_001866598.2	quinquefasciatus	0	0	0	0	absent
OG0011694	shell	molestus	rna-XM_038251310.1	quinquefasciatus	0	0	0	0	absent
OG0011695	shell	molestus	rna-XM_038258322.1	quinquefasciatus	0.934	1	0.572	0.566	clustered elsewhere	same gene identifier	rna-XM_038258322.1	0.2824	unassigned
OG0011696	shell	molestus	rna-XM_038261968.1	quinquefasciatus	0.994	1	0.386	0.569	clustered elsewhere	same gene identifier	rna-XM_038261970.1	0.1825	unassigned
OG0011697	shell	molestus	rna-XM_038262548.1	quinquefasciatus	0	0	0.14	0.202	weak
OG0011697	shell	pipiens	rna-XM_038262548.1	quinquefasciatus	0.934	0.994	0.199	0.978	clustered elsewhere	same gene identifier	rna-XM_038262548.1	0.2097	unassigned
OG0011698	shell	molestus	rna-XM_038251200.1	quinquefasciatus	0.993	1	0.169	1	clustered elsewhere	same gene identifier	rna-XM_038251200.1	0.1926	unassigned
OG0011699	shell	molestus	rna-XM_038258902.1	quinquefasciatus	0.983	1	0.126	0.99	clustered elsewhere	same gene identifier	rna-XM_038258902.1	0.1514	unassigned
OG0011700	shell	molestus	rna-XM_038264788.1	quinquefasciatus	0.81	1	0.459	0.451	clustered elsewhere	same gene identifier	rna-XM_038264789.1	0.5328	unassigned
OG0011701	shell	molestus	rna-XM_038262257.1	quinquefasciatus	0.997	1	0.211	0.99	clustered elsewhere	same gene identifier	rna-XM_038262257.1	0.1753	unassigned
OG0011702	shell	molestus	rna-XM_038265478.1	quinquefasciatus	0	0	0	0	absent
OG0011703	shell	molestus	rna-XM_001867320.2	quinquefasciatus	0.75	0.222	0	0	weak
OG0011704	shell	molestus	rna-XM_038260567.1	quinquefasciatus	0.997	0.753	0.69	0.282	clustered elsewhere	same gene identifier	rna-XM_038260567.1	0.2314	unassigned
OG0011705	shell	molestus	rna-XM_001867405.2	quinquefasciatus	0	0	0	0	absent
OG0011706	shell	molestus	rna-XM_038251602.1	quinquefasciatus	0.986	0.826	0.813	0.038	clustered elsewhere	same gene identifier	rna-XM_038251608.1	0.2003	unassigned
OG0011707	shell	molestus	rna-XM_038262564.1	quinquefasciatus	1	0.992	0.956	0.083	clustered elsewhere	same gene identifier	rna-XM_038262565.1	0.28	unassigned
OG0011708	shell	molestus	rna-XM_038264339.1	quinquefasciatus	0.376	0.714	0.761	0.035	weak
OG0011709	shell	molestus	rna-XM_038257824.1	pallens	0	0	0.671	0.042	weak
OG0011710	shell	molestus	rna-XM_001867757.2	quinquefasciatus	0.916	0.851	0.641	0.685	clustered elsewhere	same gene identifier	rna-XM_001867757.2	0.2	unassigned
OG0011711	shell	molestus	rna-XM_038251901.1	quinquefasciatus	0.984	1	0.088	0.991	clustered elsewhere	same gene identifier	rna-XM_038251901.1	0.1837	unassigned
OG0011712	shell	molestus	rna-XM_038255259.1	pipiens	0.99	1	0.205	0.554	clustered elsewhere	same gene identifier	rna-XM_038255259.1	0.1962	unassigned
OG0011713	shell	molestus	rna-XM_038263832.1	quinquefasciatus	0.976	0.13	0.857	0.18	clustered elsewhere	same gene identifier	rna-XM_038263835.1	0	unassigned
OG0011714	shell	molestus	rna-XM_038255145.1	pallens	0.993	1	0.31	0.999	clustered elsewhere	same gene identifier	rna-XM_038255145.1	0.1804	unassigned
OG0011715	shell	molestus	rna-XM_038256121.1	pallens	0.996	0.366	0.805	0.358	clustered elsewhere	same gene identifier	rna-XM_038256121.1	0.2992	unassigned
OG0011716	shell	molestus	rna-XM_001868508.2	quinquefasciatus	0.969	1	0.218	0.281	clustered elsewhere	same gene identifier	rna-XM_001868508.2	0.2627	unassigned
OG0011717	shell	molestus	rna-XM_001868571.2	quinquefasciatus	0.687	0.648	0	0	weak
OG0011718	shell	molestus	rna-XM_001868574.2	pallens	0	0	0	0	absent
OG0011719	shell	molestus	rna-XM_038259501.1	quinquefasciatus	0.374	0.381	0.426	0.137	weak
OG0011720	shell	molestus	rna-XM_038250675.1	quinquefasciatus	0.992	1	0.978	0.989	clustered elsewhere	same gene identifier	rna-XM_038250675.1	0.1827	OG0012291
OG0011721	shell	molestus	rna-XM_038267099.1	pallens	0.974	0.781	0.779	0.351	clustered elsewhere	same gene identifier	rna-XM_038267099.1	0.1954	unassigned
OG0011722	shell	molestus	rna-XM_001868651.2	quinquefasciatus	0	0	0	0	absent
OG0011723	shell	molestus	rna-XM_001868650.2	quinquefasciatus	0	0	0	0	absent
OG0011724	shell	molestus	rna-XM_038252478.1	quinquefasciatus	0.995	1	0.624	0.282	clustered elsewhere	same gene identifier	rna-XM_038252478.1	0	unassigned
OG0011725	shell	molestus	rna-XM_038260726.1	pipiens	0.995	1	0.95	0.182	clustered elsewhere	same gene identifier	rna-XM_038260726.1	0.2974	unassigned
OG0011726	shell	molestus	rna-XM_038259342.1	quinquefasciatus	0.955	0.903	0.251	0.502	clustered elsewhere	same gene identifier	rna-XM_038259342.1	0.23	unassigned
OG0011727	shell	molestus	rna-XM_038249476.1	pipiens	0	0	0.329	0.228	weak
OG0011728	shell	molestus	rna-XM_038248957.1	quinquefasciatus	0.25	0.596	0.733	0.043	weak
OG0011729	shell	molestus	rna-XM_038256336.1	quinquefasciatus	0	0	0.527	0.055	weak
OG0011730	shell	molestus	rna-XM_001869136.2	quinquefasciatus	0.994	1	0.242	1	clustered elsewhere	same gene identifier	rna-XM_001869136.2	0.1776	unassigned
OG0011731	shell	molestus	rna-XM_038259110.1	quinquefasciatus	0.962	0.989	0.682	0.208	paralog only			0
OG0011732	shell	molestus	rna-XM_038250313.1	quinquefasciatus	0	0	0.945	0.49	clustered elsewhere	same gene identifier	rna-XM_038250313.1	0	OG0000283
OG0011733	shell	molestus	rna-XM_038263104.1	quinquefasciatus	0.961	1	0.118	0.686	clustered elsewhere	same gene identifier	rna-XM_038263104.1	0.2197	unassigned
OG0011734	shell	molestus	rna-XM_038253396.1	quinquefasciatus	0.975	0.786	0.297	0.889	clustered elsewhere	same gene identifier	rna-XM_038253399.1	0.2315	unassigned
OG0011735	shell	molestus	rna-XM_038253786.1	quinquefasciatus	0.996	0.915	0.831	0.885	clustered elsewhere	same gene identifier	rna-XM_038253786.1	0.2015	unassigned
OG0011736	shell	molestus	rna-XM_038257219.1	quinquefasciatus	0.903	1	0.198	1	clustered elsewhere	same gene identifier	rna-XM_038257219.1	0.1915	unassigned
OG0011737	shell	molestus	rna-XM_001869806.2	quinquefasciatus	0	0	0	0	absent
OG0011738	shell	molestus	rna-XM_038256192.1	pipiens	0.99	0.986	0.358	0.573	clustered elsewhere	same gene identifier	rna-XM_038256192.1	0.1536	unassigned
OG0011739	shell	molestus	rna-XM_038256975.1	quinquefasciatus	0	0	0.172	0.175	weak
OG0011740	shell	molestus	rna-XM_038253438.1	quinquefasciatus	0.542	0.521	0.61	0.2	weak
OG0011741	shell	molestus	rna-XM_001869936.2	pallens	0	0	0	0	absent
OG0011742	shell	molestus	rna-XM_038264694.1	pallens	0	0	0	0	absent
OG0011743	shell	molestus	rna-XM_001869939.2	quinquefasciatus	0	0	0	0	absent
OG0011744	shell	molestus	rna-XM_038265514.1	quinquefasciatus	0	0	0.65	0.055	weak
OG0011745	shell	molestus	rna-XM_038254647.1	pipiens	0.582	0.121	0.18	0.28	clustered elsewhere	same gene identifier	rna-XM_038254647.1	0	unassigned
OG0011746	shell	molestus	rna-XM_038254061.1	quinquefasciatus	0.988	0.473	0.164	0.412	weak
OG0011747	shell	molestus	rna-XM_038260611.1	quinquefasciatus	0.983	1	0.916	0.347	clustered elsewhere	same gene identifier	rna-XM_038260609.1	0.2489	OG0013255
OG0011747	shell	pipiens	rna-XM_038260611.1	quinquefasciatus	0.972	1	0.889	0.347	clustered elsewhere	same gene identifier	rna-XM_038260609.1	0.2632	OG0013255
OG0011748	shell	molestus	rna-XM_001870964.2	quinquefasciatus	1	1	0.157	0.996	clustered elsewhere	same gene identifier	rna-XM_001870964.2	0.1818	unassigned
OG0011751	shell	pallens	rna-XM_038256970.1	quinquefasciatus	1	1	0.276	0.182	clustered elsewhere	same gene identifier	rna-XM_038256970.1	0.2672	unassigned
OG0011751	shell	molestus	rna-XM_038256970.1	quinquefasciatus	1	1	0.12	0.402	clustered elsewhere	same gene identifier	rna-XM_038256970.1	0.4405	OG0001369
OG0011752	shell	pallens	rna-XM_038261515.1	quinquefasciatus	0.997	1	0.262	1	clustered elsewhere	same gene identifier	rna-XM_038261515.1	0.2016	OG0012085
OG0011752	shell	molestus	rna-XM_038261515.1	quinquefasciatus	0.994	1	0.347	0.352	clustered elsewhere	same gene identifier	rna-XM_038261515.1	0.2029	OG0012085
OG0011756	shell	pallens	rna-XM_038263304.1	quinquefasciatus	1	0.548	0.656	0.346	clustered elsewhere	same gene identifier	rna-XM_038263309.1	0.2655	OG0013232
OG0011756	shell	molestus	rna-XM_038263304.1	quinquefasciatus	0.996	0.95	0.542	0.919	clustered elsewhere	same gene identifier	rna-XM_038263304.1	0.1775	OG0013232
OG0011759	shell	pallens	rna-XM_038264286.1	quinquefasciatus	0.974	1	0.211	0.999	clustered elsewhere	same gene identifier	rna-XM_038264286.1	0.2029	OG0013181
OG0011759	shell	molestus	rna-XM_038264286.1	quinquefasciatus	0.97	0.995	0.121	0.206	clustered elsewhere	same gene identifier	rna-XM_038264286.1	0.198	OG0013181
OG0011762	shell	pallens	rna-XM_038250973.1	molestus	0.98	1	0.844	0.992	clustered elsewhere	same gene identifier	rna-XM_038250973.1	0.9797	OG0008731
OG0011764	shell	molestus	rna-XM_001864953.2	quinquefasciatus	0.398	0.986	0	0	weak
OG0011764	shell	pipiens	rna-XM_001864953.2	quinquefasciatus	0.405	0.986	0	0	weak
OG0011765	shell	quinquefasciatus	rna-XM_038260984.1	pipiens	0.978	1	0.983	0.999	clustered elsewhere	same gene identifier	rna-XM_038260984.1	0.7	unassigned
OG0011766	shell	pallens	rna-XM_038250877.1	quinquefasciatus	0.984	1	0.788	0.998	clustered elsewhere	near identical model	rna-XM_038262834.1	0.9836	OG0001682
OG0011766	shell	molestus	rna-XM_038250877.1	quinquefasciatus	0.988	1	0.814	0.998	paralog only		rna-XM_038250769.1	0.3177	OG0012907
OG0011768	shell	quinquefasciatus	rna-XM_038262834.1	pipiens	0.987	1	0.763	0.999	clustered elsewhere	same gene identifier	rna-XM_038262834.1	0.9802	OG0001682
OG0011768	shell	pallens	rna-XM_038262834.1	pipiens	0.986	1	0.835	0.999	clustered elsewhere	same gene identifier	rna-XM_038262834.1	0.9864	OG0001682
OG0011769	shell	pipiens	rna-XM_038250884.1	pallens	0.966	1	0.832	0.992	clustered elsewhere	same gene identifier	rna-XM_038250884.1	0.274	OG0013279
OG0011770	shell	pallens	rna-XM_001849242.2	quinquefasciatus	0.99	1	0.255	0.999	clustered elsewhere	same gene identifier	rna-XM_001849242.2	0.1686	OG0013103
OG0011770	shell	molestus	rna-XM_001849242.2	quinquefasciatus	0.962	1	0.114	0.663	clustered elsewhere	same gene identifier	rna-XM_001849242.2	0.1706	OG0013103
OG0011774	shell	molestus	rna-XM_038261403.1	quinquefasciatus	0.862	1	0.962	0.464	clustered elsewhere	same gene identifier	rna-XM_038261403.1	1	OG0000016
OG0011774	shell	pipiens	rna-XM_038261403.1	quinquefasciatus	0.973	0.973	0.608	0.927	clustered elsewhere	same gene identifier	rna-XM_038261403.1	0.9735	unassigned
OG0011775	shell	pipiens	rna-XM_038258189.1	quinquefasciatus	0.826	0.993	0.245	0.787	clustered elsewhere	same gene identifier	rna-XM_038258189.1	0.3431	OG0001179
OG0011776	shell	molestus	rna-XM_038251100.1	quinquefasciatus	0.984	1	0.84	0.998	clustered elsewhere	same gene identifier	rna-XM_038251100.1	0.9838	unassigned
OG0011776	shell	pipiens	rna-XM_038251100.1	quinquefasciatus	0.983	1	0.837	0.998	clustered elsewhere	same gene identifier	rna-XM_038251100.1	0.9832	OG0000819
OG0011777	shell	pipiens	rna-XM_038267007.1	quinquefasciatus	0.918	1	0.231	0.989	clustered elsewhere	same gene identifier	rna-XM_038267007.1	0.2183	unassigned
OG0011778	shell	pallens	rna-XM_038253111.1	quinquefasciatus	0.907	1	0.114	0.572	clustered elsewhere	same gene identifier	rna-XM_038253115.1	0	OG0013393
OG0011778	shell	pipiens	rna-XM_038253111.1	quinquefasciatus	0.902	1	0.897	0.068	clustered elsewhere	same gene identifier	rna-XM_038253115.1	0	OG0013393
OG0011779	shell	pipiens	rna-XM_038254601.1	quinquefasciatus	0.97	1	0.647	0.706	clustered elsewhere	same gene identifier	rna-XM_038254601.1	0.1951	OG0000313
OG0011780	shell	quinquefasciatus	rna-XM_038261373.1	pallens	0.911	1	0.934	1	clustered elsewhere	same gene identifier	rna-XM_038261373.1	0.4564	OG0000821
OG0011781	shell	pallens	rna-XM_038258124.1	quinquefasciatus	0.94	1	0.603	0.964	clustered elsewhere	same gene identifier	rna-XM_038258124.1	0.2542	OG0013453
OG0011781	shell	pipiens	rna-XM_038258124.1	quinquefasciatus	0.927	1	0.544	0.871	clustered elsewhere	same gene identifier	rna-XM_038258123.1	0.2887	OG0013453
OG0011782	shell	pallens	rna-XM_038253256.1	quinquefasciatus	0.951	1	0.194	0.998	clustered elsewhere	same gene identifier	rna-XM_038253257.1	0.2291	OG0002982
OG0011784	shell	pallens	rna-XM_038252905.1	quinquefasciatus	0.976	0.964	0.613	0.957	clustered elsewhere	same gene identifier	rna-XM_038252905.1	0.1884	OG0012275
OG0011784	shell	molestus	rna-XM_038252905.1	quinquefasciatus	0.973	0.964	0.552	0.921	clustered elsewhere	same gene identifier	rna-XM_038252905.1	0.1926	OG0012275
OG0011785	shell	molestus	rna-XM_001866083.2	quinquefasciatus	0.818	1	0.404	0.865	clustered elsewhere	same gene identifier	rna-XM_001866083.2	0.5119	OG0001569
OG0011785	shell	pipiens	rna-XM_001866083.2	quinquefasciatus	0.789	1	0.301	0.856	clustered elsewhere	same gene identifier	rna-XM_001866083.2	0.4983	OG0001569
OG0011786	shell	pallens	rna-XM_038253937.1	quinquefasciatus	0.99	1	0.447	0.808	clustered elsewhere	same gene identifier	rna-XM_038253939.1	0.2275	OG0012557
OG0011786	shell	pipiens	rna-XM_038253937.1	quinquefasciatus	0.977	1	0.206	0.411	clustered elsewhere	same gene identifier	rna-XM_038253937.1	0.3448	unassigned
OG0011787	shell	molestus	rna-XM_038251455.1	quinquefasciatus	0.991	1	0.237	1	clustered elsewhere	same gene identifier	rna-XM_038251455.1	0	OG0013248
OG0011787	shell	pipiens	rna-XM_038251455.1	quinquefasciatus	0.994	1	0.183	1	clustered elsewhere	same gene identifier	rna-XM_038251455.1	0	OG0013248
OG0011788	shell	molestus	rna-XM_038260584.1	quinquefasciatus	1	0.916	0.603	0.054	clustered elsewhere	same gene identifier	rna-XM_038260584.1	0.2338	OG0013159
OG0011788	shell	pipiens	rna-XM_038260584.1	quinquefasciatus	1	1	0.584	0.054	clustered elsewhere	same gene identifier	rna-XM_038260584.1	0.1726	OG0013159
OG0011789	shell	molestus	rna-XM_038261523.1	pallens	0.984	1	0.551	0.483	clustered elsewhere	same gene identifier	rna-XM_038261523.1	0.2	OG0012085
OG0011790	shell	pallens	rna-XM_038250498.1	quinquefasciatus	0.587	1	0.95	0.16	weak
OG0011790	shell	pipiens	rna-XM_038250498.1	quinquefasciatus	0.499	1	0.946	0.149	weak
OG0011791	shell	molestus	rna-XM_038265757.1	quinquefasciatus	0.987	1	0.29	0.217	clustered elsewhere	same gene identifier	rna-XM_038265757.1	0.3167	OG0013140
OG0011791	shell	pipiens	rna-XM_038265757.1	quinquefasciatus	0.99	1	0.19	0.412	clustered elsewhere	same gene identifier	rna-XM_038265757.1	0.3141	OG0013140
OG0011792	shell	pipiens	rna-XM_001862774.2	quinquefasciatus	0.94	1	0.603	0.998	clustered elsewhere	same gene identifier	rna-XM_001862774.2	0.9987	unassigned
OG0011793	shell	pallens	rna-XM_038263784.1	quinquefasciatus	0.993	0.843	0.108	0.999	clustered elsewhere	same gene identifier	rna-XM_038263786.1	0	OG0013410
OG0011793	shell	pipiens	rna-XM_038263784.1	quinquefasciatus	0.996	0.843	0.073	0.707	clustered elsewhere	same gene identifier	rna-XM_038263789.1	0	OG0013410
OG0011794	shell	pallens	rna-XM_038257417.1	pipiens	0.981	0.951	0.142	0.948	clustered elsewhere	same gene identifier	rna-XM_038257418.1	0	unassigned
OG0011794	shell	molestus	rna-XM_038257417.1	pipiens	0.986	0.951	0.172	0.988	paralog only		rna-XM_038266204.1	0.284	OG0012047
OG0011795	shell	pallens	rna-XM_038265146.1	quinquefasciatus	1	0.469	0.24	0.349	clustered elsewhere	same gene identifier	rna-XM_038265147.1	0.4074	OG0013459
OG0011795	shell	pipiens	rna-XM_038265146.1	quinquefasciatus	0.961	1	0.866	0.009	clustered elsewhere	same gene identifier	rna-XM_038265146.1	0.2323	OG0013459
OG0011796	shell	molestus	rna-XM_001844789.2	quinquefasciatus	0.938	1	0.526	0.956	clustered elsewhere	same gene identifier	rna-XM_001844789.2	0.4743	unassigned
OG0011797	shell	molestus	rna-XM_038266917.1	quinquefasciatus	0.931	1	0.42	0.964	clustered elsewhere	same gene identifier	rna-XM_038266917.1	0.4758	unassigned
OG0011800	shell	quinquefasciatus	rna-XM_038259467.1	molestus	0.72	0.989	0.84	0.993	clustered elsewhere	same gene identifier	rna-XM_038259467.1	0.3184	OG0013313
OG0011800	shell	pallens	rna-XM_038259467.1	molestus	0.714	0.984	0.812	0.979	clustered elsewhere	same gene identifier	rna-XM_038259467.1	0.3275	OG0013313
OG0011802	shell	molestus	rna-XM_038257075.1	pallens	0.943	0.971	0.406	0.478	clustered elsewhere	same gene identifier	rna-XM_038257075.1	0.2544	OG0012779
OG0011802	shell	pipiens	rna-XM_038257075.1	pallens	0.93	0.991	0.51	0.489	clustered elsewhere	same gene identifier	rna-XM_038257075.1	0.196	OG0010078
OG0011804	shell	pipiens	rna-XM_038263723.1	molestus	0.979	1	0.774	0.987	clustered elsewhere	same gene identifier	rna-XM_038263723.1	0.1889	unassigned
OG0011806	shell	molestus	rna-XM_038264710.1	quinquefasciatus	1	1	0.27	0.526	clustered elsewhere	same gene identifier	rna-XM_038264710.1	0.7619	unassigned
OG0011806	shell	pipiens	rna-XM_038264710.1	quinquefasciatus	0.996	1	0.144	0.838	clustered elsewhere	same gene identifier	rna-XM_038264710.1	0.1885	unassigned
OG0011807	shell	molestus	rna-XM_038257512.1	quinquefasciatus	0.983	1	0.835	0.707	clustered elsewhere	same gene identifier	rna-XM_038257512.1	0.2104	OG0013174
OG0011807	shell	pipiens	rna-XM_038257512.1	quinquefasciatus	0.994	1	0.926	0.711	clustered elsewhere	same gene identifier	rna-XM_038257512.1	0.2416	OG0013174
OG0011808	shell	quinquefasciatus	rna-XM_038263133.1	molestus	0.944	1	0.99	0.997	clustered elsewhere	same gene identifier	rna-XM_038263133.1	0.9942	OG0000222
OG0011808	shell	pallens	rna-XM_038263133.1	molestus	0.96	1	0.942	0.984	clustered elsewhere	same gene identifier	rna-XM_038263133.1	0.9884	OG0000222
OG0011809	shell	pipiens	rna-XM_038259821.1	quinquefasciatus	0.888	1	0.353	0.735	clustered elsewhere	same gene identifier	rna-XM_038259821.1	0.1922	unassigned
OG0011810	shell	molestus	rna-XM_001868052.2	quinquefasciatus	0.982	1	0.717	0.052	clustered elsewhere	same gene identifier	rna-XM_038259911.1	0.2489	OG0013237
OG0011810	shell	pipiens	rna-XM_001868052.2	quinquefasciatus	0.982	1	0.625	0.111	clustered elsewhere	same gene identifier	rna-XM_038259911.1	0.2099	OG0013237
OG0011811	shell	pallens	rna-XM_038260925.1	quinquefasciatus	0.982	1	0.364	1	clustered elsewhere	same gene identifier	rna-XM_038260928.1	0.2888	unassigned
OG0011811	shell	molestus	rna-XM_038260925.1	quinquefasciatus	0.997	1	0.237	1	clustered elsewhere	same gene identifier	rna-XM_038260925.1	0.9969	unassigned
OG0011812	shell	pipiens	rna-XM_001866901.2	pallens	0.892	0.954	0.373	0.961	clustered elsewhere	same gene identifier	rna-XM_001866901.2	0.4598	unassigned
OG0011813	shell	pallens	rna-XM_001865813.2	quinquefasciatus	0.959	1	0.606	0.836	clustered elsewhere	same gene identifier	rna-XM_001865813.2	0.1969	unassigned
OG0011814	shell	pallens	rna-XM_038249732.1	molestus	0.993	1	0.165	0.999	clustered elsewhere	same gene identifier	rna-XM_038249732.1	0.176	OG0012539
OG0011814	shell	pipiens	rna-XM_038249732.1	molestus	0.977	1	0.346	0.35	clustered elsewhere	same gene identifier	rna-XM_038249732.1	0.1804	OG0012539
OG0011815	shell	pallens	rna-XM_038256989.1	quinquefasciatus	0.401	0.49	0.65	0.138	weak
OG0011815	shell	molestus	rna-XM_038256989.1	quinquefasciatus	0.998	0.518	0.44	0.45	clustered elsewhere	same gene identifier	rna-XM_038256995.1	0.2632	unassigned
OG0011816	shell	molestus	rna-XM_038266323.1	quinquefasciatus	0.938	0.987	0.733	0.463	clustered elsewhere	same gene identifier	rna-XM_038266323.1	0.9416	unassigned
OG0011817	shell	pallens	rna-XM_038250344.1	quinquefasciatus	0.897	1	0.18	0.981	clustered elsewhere	same gene identifier	rna-XM_038250344.1	0.4867	OG0012790
OG0011818	shell	pallens	rna-XM_038248961.1	quinquefasciatus	0.469	0.475	0.087	0.25	weak
OG0011818	shell	molestus	rna-XM_038248961.1	quinquefasciatus	0.608	1	0.908	0.028	clustered elsewhere	same gene identifier	rna-XM_038248964.1	0	unassigned
OG0011819	shell	pallens	rna-XM_038262399.1	molestus	0.976	1	0.753	0.372	clustered elsewhere	same gene identifier	rna-XM_038262399.1	0.2207	unassigned
OG0011819	shell	pipiens	rna-XM_038262399.1	molestus	0.972	1	0.812	0.334	clustered elsewhere	same gene identifier	rna-XM_038262399.1	0.9835	OG0012791
OG0011820	shell	molestus	rna-XM_001866967.2	quinquefasciatus	0.973	1	0.606	0.991	clustered elsewhere	same gene identifier	rna-XM_001866967.2	0.9734	OG0000847
OG0011820	shell	pipiens	rna-XM_001866967.2	quinquefasciatus	0.973	1	0.611	0.949	clustered elsewhere	same gene identifier	rna-XM_001866967.2	0.9734	OG0000847
OG0011821	shell	pallens	rna-XM_038258670.1	quinquefasciatus	0.963	1	0.161	0.777	clustered elsewhere	same gene identifier	rna-XM_038258670.1	0.4864	OG0011822
OG0011821	shell	molestus	rna-XM_038258670.1	quinquefasciatus	0.966	1	0.171	0.784	clustered elsewhere	same gene identifier	rna-XM_038258670.1	0.49	OG0011822
OG0011822	shell	quinquefasciatus	rna-XM_038258670.1	molestus	0.908	1	0.178	0.869	clustered elsewhere	same gene identifier	rna-XM_038258670.1	0.49	OG0011821
OG0011822	shell	pipiens	rna-XM_038258670.1	molestus	0.94	1	0.313	0.998	clustered elsewhere	same gene identifier	rna-XM_038258670.1	0.4485	OG0011821
OG0011824	shell	pallens	rna-XM_001842676.2	quinquefasciatus	0.939	1	0.274	0.992	clustered elsewhere	same gene identifier	rna-XM_001842676.2	0.1928	OG0012079
OG0011824	shell	molestus	rna-XM_001842676.2	quinquefasciatus	0.973	1	0.256	0.999	clustered elsewhere	same gene identifier	rna-XM_001842676.2	0.1807	OG0012079
OG0011825	shell	pallens	rna-XM_038266539.1	quinquefasciatus	0.979	0.997	0.326	0.999	clustered elsewhere	same gene identifier	rna-XM_038266539.1	0.2222	OG0010294
OG0011825	shell	pipiens	rna-XM_038266539.1	quinquefasciatus	0.971	0.997	0.17	0.998	clustered elsewhere	same gene identifier	rna-XM_038266539.1	0.2124	OG0010294
OG0011826	shell	quinquefasciatus	rna-XM_038255465.1	pallens	0.924	1	0.31	0.998	clustered elsewhere	same gene identifier	rna-XM_038255465.1	0.3735	OG0012795
OG0011827	shell	pallens	rna-XM_001863093.2	pipiens	0.492	0.762	0.307	0.205	weak
OG0011828	shell	pallens	rna-XM_038254763.1	quinquefasciatus	0.879	1	0.175	0.829	clustered elsewhere	same gene identifier	rna-XM_038254765.1	0.8792	unassigned
OG0011828	shell	pipiens	rna-XM_038254763.1	quinquefasciatus	0.878	1	0.391	0.592	clustered elsewhere	same gene identifier	rna-XM_038254763.1	0.2109	OG0011212
OG0011829	shell	pallens	rna-XM_038265593.1	quinquefasciatus	0.971	1	0.111	0.609	clustered elsewhere	same gene identifier	rna-XM_038265593.1	0.2071	OG0013228
OG0011829	shell	molestus	rna-XM_038265593.1	quinquefasciatus	0.971	1	0.106	0.615	clustered elsewhere	same gene identifier	rna-XM_038265593.1	0.1966	OG0013228
OG0011830	shell	pallens	rna-XM_001846975.2	quinquefasciatus	0.543	0.992	0.83	0.319	weak
OG0011830	shell	pipiens	rna-XM_001846975.2	quinquefasciatus	0.843	1	0.884	0.319	clustered elsewhere	same gene identifier	rna-XM_001846975.2	0.5149	unassigned
OG0011831	shell	pallens	rna-XM_038257482.1	quinquefasciatus	0.994	1	0.12	1	clustered elsewhere	same gene identifier	rna-XM_038257482.1	0.2101	unassigned
OG0011831	shell	molestus	rna-XM_038257482.1	quinquefasciatus	0.995	0.99	0.166	0.99	clustered elsewhere	same gene identifier	rna-XM_038257482.1	0.1702	unassigned
OG0011834	shell	pallens	rna-XM_038259112.1	pipiens	0.687	1	0.164	0.531	clustered elsewhere	same gene identifier	rna-XM_038259112.1	0	OG0012937
OG0011834	shell	molestus	rna-XM_038259112.1	pipiens	0.618	1	0.595	0.261	clustered elsewhere	same gene identifier	rna-XM_038259112.1	0.8571	OG0012937
OG0011835	shell	molestus	rna-XM_038250996.1	quinquefasciatus	0.98	1	0.197	0.937	clustered elsewhere	same gene identifier	rna-XM_038250996.1	0.2061	OG0013167
OG0011835	shell	pipiens	rna-XM_038250996.1	quinquefasciatus	0.984	1	0.188	0.983	clustered elsewhere	same gene identifier	rna-XM_038250996.1	0.1793	OG0013167
OG0011836	shell	molestus	rna-XM_038257114.1	quinquefasciatus	0.96	1	0.121	0.997	clustered elsewhere	same gene identifier	rna-XM_038257114.1	0.292	OG0013131
OG0011836	shell	pipiens	rna-XM_038257114.1	quinquefasciatus	0.976	1	0.121	0.997	clustered elsewhere	same gene identifier	rna-XM_038257114.1	0.2993	OG0013131
OG0011837	shell	molestus	rna-XM_001857250.2	quinquefasciatus	0.608	0.843	1	0.11	weak
OG0011837	shell	pipiens	rna-XM_001857250.2	quinquefasciatus	0.595	1	0.948	0.11	weak
OG0011838	shell	molestus	rna-XM_038253299.1	quinquefasciatus	0.981	1	0.838	0.99	paralog only		rna-XM_038253307.1	0.2615	OG0006500
OG0011838	shell	pipiens	rna-XM_038253299.1	quinquefasciatus	0.976	1	0.836	0.99	paralog only		rna-XM_038253307.1	0.2615	OG0006500
OG0011840	shell	pallens	rna-XM_001850199.2	quinquefasciatus	0	0	0.906	0.11	weak
OG0011841	shell	pallens	rna-XM_001850195.2	quinquefasciatus	0.597	0.898	0.606	0.094	weak
OG0011841	shell	molestus	rna-XM_001850195.2	quinquefasciatus	1	1	0.319	0.998	clustered elsewhere	same gene identifier	rna-XM_001850195.2	0.1944	unassigned
OG0011842	shell	pallens	rna-XM_038254166.1	quinquefasciatus	0.985	1	0.425	0.846	clustered elsewhere	same gene identifier	rna-XM_038254166.1	0.1694	OG0000274
OG0011842	shell	molestus	rna-XM_038254166.1	quinquefasciatus	0.99	1	0.437	1	clustered elsewhere	same gene identifier	rna-XM_038254166.1	0.7612	OG0000274
OG0011843	shell	molestus	rna-XM_001862598.2	pallens	0.933	0.988	0.517	0.872	clustered elsewhere	same gene identifier	rna-XM_001862598.2	0.1881	unassigned
OG0011843	shell	pipiens	rna-XM_001862598.2	pallens	0.951	0.988	0.634	0.841	clustered elsewhere	same gene identifier	rna-XM_001862598.2	0.2271	unassigned
OG0011844	shell	pallens	rna-XM_038262106.1	quinquefasciatus	1	1	0.259	0.999	paralog only			0
OG0011844	shell	molestus	rna-XM_038262106.1	quinquefasciatus	0.993	1	0.162	1	paralog only			0
OG0011845	shell	pallens	rna-XM_038260794.1	quinquefasciatus	0.818	1	0.429	0.866	clustered elsewhere	same gene identifier	rna-XM_038260794.1	0.4028	unassigned
OG0011845	shell	molestus	rna-XM_038260794.1	quinquefasciatus	0.641	0.936	0.539	0.163	clustered elsewhere	same gene identifier	rna-XM_038260794.1	0	unassigned
OG0011847	shell	pallens	rna-XM_001864984.2	quinquefasciatus	0.981	1	0.304	0.999	clustered elsewhere	same gene identifier	rna-XM_001864984.2	0.1917	OG0013205
OG0011847	shell	molestus	rna-XM_001864984.2	quinquefasciatus	0.978	1	0.305	0.999	clustered elsewhere	same gene identifier	rna-XM_001864984.2	0.2128	OG0013205
OG0011848	shell	molestus	rna-XM_038257615.1	quinquefasciatus	1	1	0.733	0.248	clustered elsewhere	same gene identifier	rna-XM_038257615.1	0.1956	unassigned
OG0011848	shell	pipiens	rna-XM_038257615.1	quinquefasciatus	0.997	1	0.9	0.248	unannotated locus
OG0011849	shell	pallens	rna-XM_038254482.1	quinquefasciatus	0.667	0.951	0.081	0.353	weak
OG0011849	shell	pipiens	rna-XM_038254482.1	quinquefasciatus	1	1	0.142	0.832	clustered elsewhere	same gene identifier	rna-XM_038254480.1	0.2714	unassigned
OG0011850	shell	molestus	rna-XM_001866314.2	quinquefasciatus	0.954	1	0.254	0.981	clustered elsewhere	same gene identifier	rna-XM_001866314.2	0.2138	OG0012346
OG0011850	shell	pipiens	rna-XM_001866314.2	quinquefasciatus	0.947	1	0.249	0.979	clustered elsewhere	same gene identifier	rna-XM_001866314.2	0.202	OG0012346
OG0011851	shell	pallens	rna-XM_038250397.1	quinquefasciatus	0.944	1	0.681	0.779	clustered elsewhere	same gene identifier	rna-XM_038250397.1	0.1976	OG0013436
OG0011851	shell	pipiens	rna-XM_038250397.1	quinquefasciatus	0.952	1	0.77	0.853	clustered elsewhere	same gene identifier	rna-XM_038250397.1	0.1879	OG0013436
OG0011852	shell	pallens	rna-XM_001841626.2	pipiens	0.972	1	0.868	0.921	clustered elsewhere	same gene identifier	rna-XM_001841626.2	0.521	OG0012994
OG0011852	shell	molestus	rna-XM_001841626.2	pipiens	0.984	1	0.919	0.992	clustered elsewhere	same gene identifier	rna-XM_001841626.2	0.521	OG0012994
OG0011854	shell	pallens	rna-XM_038264615.1	pipiens	0.995	1	0.154	0.68	clustered elsewhere	same gene identifier	rna-XM_038264613.1	0.3532	OG0011855
OG0011854	shell	molestus	rna-XM_038264615.1	pipiens	0.995	0.966	0.217	0.728	clustered elsewhere	same gene identifier	rna-XM_038264613.1	0.298	unassigned
OG0011855	shell	quinquefasciatus	rna-XM_038260988.1	pipiens	0.919	1	0.292	0.88	clustered elsewhere	same gene identifier	rna-XM_038260987.1	0.3313	OG0008941
OG0011855	shell	molestus	rna-XM_038260988.1	pipiens	0.916	1	0.29	0.999	clustered elsewhere	same gene identifier	rna-XM_038260987.1	0.3313	OG0008941
OG0011856	shell	pallens	rna-XM_038259138.1	quinquefasciatus	0.966	1	0.727	0.996	clustered elsewhere	same gene identifier	rna-XM_038259138.1	0.3157	OG0000887
OG0011856	shell	molestus	rna-XM_038259138.1	quinquefasciatus	0.965	1	0.623	0.995	clustered elsewhere	same gene identifier	rna-XM_038259138.1	0.3119	OG0000887
OG0011857	shell	pallens	rna-XM_001847579.2	quinquefasciatus	0.982	1	0.627	0.283	clustered elsewhere	same gene identifier	rna-XM_001847579.2	0.1961	OG0013073
OG0011857	shell	molestus	rna-XM_001847579.2	quinquefasciatus	0.98	1	0.74	0.284	clustered elsewhere	same gene identifier	rna-XM_001847579.2	0.1744	OG0013073
OG0011858	shell	molestus	rna-XM_038260637.1	quinquefasciatus	0.481	0.898	0.834	0.032	weak
OG0011858	shell	pipiens	rna-XM_038260637.1	quinquefasciatus	0.966	1	0.168	0.997	clustered elsewhere	same gene identifier	rna-XM_038260637.1	0.1619	unassigned
OG0011859	shell	molestus	rna-XM_038259064.1	quinquefasciatus	0.976	1	0.126	0.705	clustered elsewhere	same gene identifier	rna-XM_038259064.1	0.347	OG0012826
OG0011859	shell	pipiens	rna-XM_038259064.1	quinquefasciatus	0.976	1	0.125	0.771	clustered elsewhere	same gene identifier	rna-XM_038259064.1	0.342	OG0012826
OG0011861	shell	pallens	rna-XM_038265645.1	quinquefasciatus	0	0	0.741	0.136	weak
OG0011861	shell	pipiens	rna-XM_038265645.1	quinquefasciatus	0.997	1	0.562	1	paralog only		rna-XM_038260782.1	0.2545	OG0000001
OG0011863	shell	pallens	rna-XM_038261576.1	quinquefasciatus	1	0.994	0.278	1	clustered elsewhere	same gene identifier	rna-XM_038261577.1	0.1954	unassigned
OG0011863	shell	molestus	rna-XM_038261576.1	quinquefasciatus	1	0.963	0.094	0.452	clustered elsewhere	same gene identifier	rna-XM_038261577.1	0.2232	unassigned
OG0011864	shell	molestus	rna-XM_001843421.2	quinquefasciatus	0.697	0.975	0	0	weak
OG0011864	shell	pipiens	rna-XM_001843421.2	quinquefasciatus	0.697	0.975	0	0	weak
OG0011865	shell	molestus	rna-XM_038248551.1	quinquefasciatus	0.979	1	0.202	0.999	clustered elsewhere	same gene identifier	rna-XM_038248551.1	0.1987	OG0013077
OG0011865	shell	pipiens	rna-XM_038248551.1	quinquefasciatus	0.979	1	0.265	0.985	clustered elsewhere	same gene identifier	rna-XM_038248551.1	0.2115	OG0013077
OG0011866	shell	pallens	rna-XM_038255377.1	quinquefasciatus	0.997	0.976	0.326	0.719	clustered elsewhere	same gene identifier	rna-XM_038255377.1	0.1757	OG0011231
OG0011866	shell	molestus	rna-XM_038255377.1	quinquefasciatus	0.994	0.851	0.118	0.286	clustered elsewhere	same gene identifier	rna-XM_038255377.1	0.2136	OG0002612
OG0011867	shell	molestus	rna-XM_001863170.2	quinquefasciatus	1	0.818	0.289	0.806	clustered elsewhere	same gene identifier	rna-XM_001863170.2	0.1958	unassigned
OG0011867	shell	pipiens	rna-XM_001863170.2	quinquefasciatus	0.993	1	0.145	0.999	clustered elsewhere	same gene identifier	rna-XM_001863170.2	0.1779	unassigned
OG0011869	shell	pallens	rna-XM_001861619.2	quinquefasciatus	0.987	1	0.213	0.609	clustered elsewhere	same gene identifier	rna-XM_001861619.2	0.1926	OG0013158
OG0011869	shell	molestus	rna-XM_001861619.2	quinquefasciatus	0.987	1	0.242	0.773	clustered elsewhere	same gene identifier	rna-XM_001861619.2	0.1885	OG0013158
OG0011870	shell	pallens	rna-XM_038265218.1	quinquefasciatus	0.989	0.991	0.201	1	clustered elsewhere	same gene identifier	rna-XM_038265218.1	0.3908	OG0013148
OG0011870	shell	molestus	rna-XM_038265218.1	quinquefasciatus	0.996	0.984	0.095	0.736	clustered elsewhere	same gene identifier	rna-XM_038265222.1	0.3009	OG0013148
OG0011871	shell	molestus	rna-XM_038265083.1	quinquefasciatus	0.736	1	0	0	weak
OG0011871	shell	pipiens	rna-XM_038265083.1	quinquefasciatus	0.675	1	0	0	weak
OG0011872	shell	pallens	rna-XM_038258133.1	quinquefasciatus	0.976	1	0.635	0.283	clustered elsewhere	same gene identifier	rna-XM_038258133.1	0.245	OG0013448
OG0011872	shell	pipiens	rna-XM_038258133.1	quinquefasciatus	0.986	1	0.229	0.964	clustered elsewhere	same gene identifier	rna-XM_038258133.1	0.4183	OG0013448
OG0011873	shell	pallens	rna-XM_038252794.1	quinquefasciatus	0.993	1	0.635	0.998	paralog only			0
OG0011873	shell	pipiens	rna-XM_038252794.1	quinquefasciatus	0.995	1	0.552	0.998	clustered elsewhere	same gene identifier	rna-XM_038252795.1	0.9962	unassigned
OG0011874	shell	pallens	rna-XM_038251106.1	quinquefasciatus	0.978	0.596	0.458	0.111	clustered elsewhere	same gene identifier	rna-XM_038251106.1	0.1685	unassigned
OG0011874	shell	molestus	rna-XM_038251106.1	quinquefasciatus	0.982	1	0.577	0.084	clustered elsewhere	same gene identifier	rna-XM_038251106.1	1	unassigned
OG0011875	shell	pallens	rna-XM_038256210.1	quinquefasciatus	0.516	0.945	0.817	0.071	weak
OG0011875	shell	pipiens	rna-XM_038256210.1	quinquefasciatus	0.987	1	0.175	0.998	clustered elsewhere	same gene identifier	rna-XM_038256210.1	0.2621	OG0001422
OG0011876	shell	molestus	rna-XM_038263206.1	quinquefasciatus	1	0.971	0.284	0.976	clustered elsewhere	same gene identifier	rna-XM_038263206.1	0.2373	OG0013218
OG0011876	shell	pipiens	rna-XM_038263206.1	quinquefasciatus	0.98	0.971	0.297	0.376	clustered elsewhere	same gene identifier	rna-XM_038263206.1	0.2203	OG0013218
OG0011877	shell	pallens	rna-XM_038248626.1	molestus	0.994	1	0.22	1	clustered elsewhere	same gene identifier	rna-XM_038248626.1	0.9952	unassigned
OG0011877	shell	pipiens	rna-XM_038248626.1	molestus	0.995	1	0.262	1	clustered elsewhere	same gene identifier	rna-XM_038248626.1	0.2469	OG0013487
OG0011878	shell	pallens	rna-XM_038254052.1	quinquefasciatus	0.39	0.923	0.676	0.091	weak
OG0011878	shell	molestus	rna-XM_038254052.1	quinquefasciatus	0.995	1	0.762	0.151	clustered elsewhere	same gene identifier	rna-XM_038254052.1	0.3811	unassigned
OG0011880	shell	pallens	rna-XM_038258328.1	quinquefasciatus	0.954	1	0.11	1	clustered elsewhere	same gene identifier	rna-XM_038258328.1	0.9646	OG0009040
OG0011880	shell	pipiens	rna-XM_038258328.1	quinquefasciatus	0.956	1	0.116	0.999	clustered elsewhere	same gene identifier	rna-XM_038258328.1	0.9671	OG0009040
OG0011882	shell	molestus	rna-XM_038266367.1	quinquefasciatus	0.965	1	0.227	0.777	clustered elsewhere	same gene identifier	rna-XM_038266367.1	0.2326	OG0013155
OG0011882	shell	pipiens	rna-XM_038266367.1	quinquefasciatus	0.91	1	0.432	0.187	clustered elsewhere	same gene identifier	rna-XM_038266367.1	0.3498	OG0013155
OG0011883	shell	molestus	rna-XM_001866534.2	quinquefasciatus	0	0	0	0	absent
OG0011883	shell	pipiens	rna-XM_001866534.2	quinquefasciatus	0.963	0.988	0.649	0.572	clustered elsewhere	same gene identifier	rna-XM_001866534.2	0.2072	unassigned
OG0011884	shell	pallens	rna-XM_038255787.1	quinquefasciatus	1	1	0.294	0.185	clustered elsewhere	same gene identifier	rna-XM_038255787.1	0.1791	OG0013063
OG0011884	shell	molestus	rna-XM_038255787.1	quinquefasciatus	0.994	0.973	0.161	0.168	clustered elsewhere	same gene identifier	rna-XM_038255787.1	0.199	OG0013063
OG0011885	shell	molestus	rna-XM_001851376.2	quinquefasciatus	0.984	1	0.644	0.545	clustered elsewhere	same gene identifier	rna-XM_001851376.2	0.1709	OG0013130
OG0011885	shell	pipiens	rna-XM_001851376.2	quinquefasciatus	0.982	1	0.707	0.523	clustered elsewhere	same gene identifier	rna-XM_001851376.2	0.2157	OG0013130
OG0011886	shell	molestus	rna-XM_001845894.2	pallens	0.982	1	0.451	0.995	clustered elsewhere	same gene identifier	rna-XM_001845894.2	0.1883	OG0013042
OG0011886	shell	pipiens	rna-XM_001845894.2	pallens	0.99	1	0.484	0.995	clustered elsewhere	same gene identifier	rna-XM_001845894.2	0.1732	OG0013042
OG0011887	shell	pallens	rna-XM_001866144.2	quinquefasciatus	0.91	0.948	0.8	0.813	clustered elsewhere	same gene identifier	rna-XM_001866144.2	0.202	OG0013476
OG0011887	shell	pipiens	rna-XM_001866144.2	quinquefasciatus	0.91	1	0.449	0.891	clustered elsewhere	same gene identifier	rna-XM_001866144.2	0.1995	OG0013476
OG0011888	shell	pipiens	rna-XM_038252567.1	quinquefasciatus	0.967	0.421	0.876	0.173	weak
OG0011889	shell	pipiens	rna-XM_038257900.1	molestus	0.953	1	0.791	0.971	clustered elsewhere	same gene identifier	rna-XM_038257900.1	0.1602	unassigned
OG0011890	shell	pipiens	rna-XM_038248179.1	quinquefasciatus	0.813	1	0.933	0.277	clustered elsewhere	same gene identifier	rna-XM_038248179.1	0.2297	unassigned
OG0011891	shell	pallens	rna-XM_038248208.1	quinquefasciatus	0	0	0	0	absent
OG0011892	shell	pallens	rna-XM_038248217.1	quinquefasciatus	0.905	1	0.475	0.563	paralog only		rna-XM_038256483.1	0.2452	OG0009329
OG0011892	shell	pipiens	rna-XM_038248217.1	quinquefasciatus	0.905	1	0.755	0.415	paralog only		rna-XM_038256483.1	0.2308	OG0009329
OG0011893	shell	pallens	rna-XM_038248525.1	pipiens	0.925	0.587	0.144	0.524	clustered elsewhere	same gene identifier	rna-XM_038248525.1	0.2886	unassigned
OG0011894	shell	quinquefasciatus	rna-XM_038248545.1	pallens	0.919	1	0.547	0.053	clustered elsewhere	same gene identifier	rna-XM_038248545.1	0	OG0013611
OG0011895	shell	quinquefasciatus	rna-XM_038248648.1	molestus	0.959	1	0.837	0.984	clustered elsewhere	same gene identifier	rna-XM_038248648.1	0.4259	OG0001113
OG0011896	shell	quinquefasciatus	rna-XM_038248710.1	pallens	0.887	0.99	0.747	0.794	clustered elsewhere	same gene identifier	rna-XM_038248710.1	0.1146	unassigned
OG0011897	shell	pipiens	rna-XM_038248733.1	quinquefasciatus	0.578	0.356	1	0.076	weak
OG0011898	shell	pipiens	rna-XM_038248777.1	pallens	0	0	0	0	absent
OG0011899	shell	pipiens	rna-XM_038249195.1	quinquefasciatus	0.974	0.975	0.951	0.092	unannotated locus
OG0011900	shell	pipiens	rna-XM_038249230.1	quinquefasciatus	0.472	0.9	0	0	weak
OG0011901	shell	pallens	rna-XM_038249300.1	molestus	0	0	0	0	absent
OG0011902	shell	pipiens	rna-XM_038249302.1	quinquefasciatus	0.802	1	0.456	0.211	clustered elsewhere	same gene identifier	rna-XM_038249302.1	0	unassigned
OG0011903	shell	pallens	rna-XM_038249311.1	quinquefasciatus	0.943	1	0.533	0.775	clustered elsewhere	same gene identifier	rna-XM_038249311.1	0.178	OG0013266
OG0011903	shell	pipiens	rna-XM_038249311.1	quinquefasciatus	0.948	1	0.533	0.744	clustered elsewhere	same gene identifier	rna-XM_038249311.1	0.1789	OG0013266
OG0011904	shell	pallens	rna-XM_038249682.1	quinquefasciatus	0.881	0.998	0.673	0.676	clustered elsewhere	same gene identifier	rna-XM_038249682.1	0.2607	unassigned
OG0011905	shell	quinquefasciatus	rna-XM_038249827.1	molestus	0.938	1	0.858	0.989	clustered elsewhere	same gene identifier	rna-XM_038249827.1	0.545	OG0000290
OG0011906	shell	quinquefasciatus	rna-XM_038249846.1	molestus	0.818	1	0.9	0.994	clustered elsewhere	same gene identifier	rna-XM_038249846.1	0.1947	OG0002841
OG0011907	shell	quinquefasciatus	rna-XM_038249889.1	molestus	0.927	0.838	0.854	0.979	clustered elsewhere	same gene identifier	rna-XM_038249889.1	0.2252	OG0000933
OG0011907	shell	pallens	rna-XM_038249889.1	molestus	0.884	0.964	0.876	0.979	clustered elsewhere	same gene identifier	rna-XM_038249889.1	0.1892	OG0012415
OG0011908	shell	quinquefasciatus	rna-XM_038250089.1	molestus	0	0	0.426	0.422	clustered elsewhere	same gene identifier	rna-XM_038250089.1	0	OG0012786
OG0011909	shell	quinquefasciatus	rna-XM_038250108.1	pallens	0.942	1	1	0.981	clustered elsewhere	same gene identifier	rna-XM_038250108.1	0.55	OG0000041
OG0011909	shell	pipiens	rna-XM_038250108.1	pallens	0.29	0.388	0	0	weak
OG0011910	shell	quinquefasciatus	rna-XM_038250219.1	pallens	0.915	1	0.788	0.951	clustered elsewhere	same gene identifier	rna-XM_038250219.1	0.2254	unassigned
OG0011911	shell	pallens	rna-XM_038250222.1	quinquefasciatus	0	0	0	0	absent
OG0011912	shell	pipiens	rna-XM_038250252.1	quinquefasciatus	0.83	1	0.645	0.978	clustered elsewhere	same gene identifier	rna-XM_038250252.1	0.3119	unassigned
OG0011913	shell	pipiens	rna-XM_038250309.1	quinquefasciatus	1	0.109	0.157	0.773	clustered elsewhere	same gene identifier	rna-XM_038250309.1	0.1849	unassigned
OG0011914	shell	pallens	rna-XM_038250365.1	pipiens	0	0	0.653	0.058	weak
OG0011915	shell	pipiens	rna-XM_038250381.1	quinquefasciatus	0.96	1	0.401	0.992	clustered elsewhere	same gene identifier	rna-XM_038250381.1	0	unassigned
OG0011916	shell	pipiens	rna-XM_038250425.1	quinquefasciatus	0.576	0.712	0.219	0.773	weak
OG0011917	shell	quinquefasciatus	rna-XM_038250494.1	pipiens	0.953	0.991	0.871	0.797	clustered elsewhere	same gene identifier	rna-XM_038250494.1	0.7103	OG0002789
OG0011918	shell	pallens	rna-XM_038250521.1	quinquefasciatus	0.958	1	0.539	0.987	clustered elsewhere	same gene identifier	rna-XM_038250521.1	0.3388	unassigned
OG0011918	shell	pipiens	rna-XM_038250521.1	quinquefasciatus	0.916	0.906	0.458	0.859	clustered elsewhere	same gene identifier	rna-XM_038250521.1	0.2029	unassigned
OG0011919	shell	quinquefasciatus	rna-XM_038250543.1	molestus	0.88	1	0.928	0.997	clustered elsewhere	same gene identifier	rna-XM_038250543.1	0.1838	OG0000036
OG0011920	shell	quinquefasciatus	rna-XM_038250587.1	pallens	0.955	1	0.952	0.94	clustered elsewhere	same gene identifier	rna-XM_038250587.1	0.2812	unassigned
OG0011921	shell	quinquefasciatus	rna-XM_038250645.1	molestus	0.973	0.993	0.896	0.979	clustered elsewhere	same gene identifier	rna-XM_038250645.1	0.2449	OG0009559
OG0011922	shell	quinquefasciatus	rna-XM_038250695.1	pallens	0.916	0.974	0.882	0.971	clustered elsewhere	same gene identifier	rna-XM_038250695.1	0.2026	OG0001713
OG0011923	shell	quinquefasciatus	rna-XM_038250708.1	pipiens	0.914	1	0.981	0.996	clustered elsewhere	same gene identifier	rna-XM_038250708.1	0.3112	OG0002854
OG0011924	shell	pallens	rna-XM_038250716.1	molestus	0.951	0.919	0.846	0.974	clustered elsewhere	same gene identifier	rna-XM_038250716.1	0.3564	unassigned
OG0011925	shell	quinquefasciatus	rna-XM_038250719.1	pallens	0.947	1	0.967	0.998	clustered elsewhere	same gene identifier	rna-XM_038250719.1	0.2546	OG0002923
OG0011926	shell	quinquefasciatus	rna-XM_038250734.1	molestus	0.914	1	0.962	0.99	clustered elsewhere	same gene identifier	rna-XM_038250734.1	0.492	OG0000013
OG0011927	shell	pallens	rna-XM_038250745.1	quinquefasciatus	0.956	1	0.825	0.987	paralog only		rna-XM_038256090.1	0.215	OG0011969
OG0011928	shell	pipiens	rna-XM_038250782.1	quinquefasciatus	0.992	1	0.896	0.961	clustered elsewhere	same gene identifier	rna-XM_038250782.1	0.3842	OG0000061
OG0011929	shell	pipiens	rna-XM_038250852.1	quinquefasciatus	0.98	1	0.896	0.998	paralog only		rna-XM_038250574.1	0.2	OG0013629
OG0011930	shell	pipiens	rna-XM_038250872.1	quinquefasciatus	0.986	1	0.156	0.985	unannotated locus
OG0011931	shell	quinquefasciatus	rna-XM_038250890.1	pipiens	0.926	1	0.92	0.996	clustered elsewhere	same gene identifier	rna-XM_038250890.1	0.4226	OG0012740
OG0011932	shell	pipiens	rna-XM_038250913.1	quinquefasciatus	0.964	1	0.314	0.999	clustered elsewhere	same gene identifier	rna-XM_038250913.1	0.2086	unassigned
OG0011933	shell	quinquefasciatus	rna-XM_038250925.1	pallens	0.782	1	0.381	0.902	clustered elsewhere	same gene identifier	rna-XM_038250925.1	0.1833	OG0000230
OG0011934	shell	pallens	rna-XM_038250965.1	quinquefasciatus	0.75	0.797	0.143	0.772	clustered elsewhere	same gene identifier	rna-XM_038250965.1	0.2353	unassigned
OG0011935	shell	quinquefasciatus	rna-XM_038250972.1	molestus	0.97	1	0.841	0.992	clustered elsewhere	same gene identifier	rna-XM_038250972.1	0.6364	OG0000578
OG0011936	shell	quinquefasciatus	rna-XM_038250999.1	molestus	0.949	1	0.935	0.987	clustered elsewhere	same gene identifier	rna-XM_038250999.1	0.3371	OG0001033
OG0011936	shell	pallens	rna-XM_038250999.1	molestus	0.979	0.586	0.958	0.591	clustered elsewhere	same gene identifier	rna-XM_038250999.1	0	OG0001189
OG0011937	shell	quinquefasciatus	rna-XM_038251000.1	pipiens	0.936	0.943	0.905	0.917	clustered elsewhere	same gene identifier	rna-XM_038251000.1	0.227	OG0000472
OG0011938	shell	pipiens	rna-XM_038251020.1	quinquefasciatus	0.948	0.994	0.835	0.932	clustered elsewhere	same gene identifier	rna-XM_038251020.1	0.2078	unassigned
OG0011939	shell	pallens	rna-XM_038251036.1	quinquefasciatus	0.991	1	0.793	0.973	clustered elsewhere	same gene identifier	rna-XM_038251036.1	0.182	unassigned
OG0011940	shell	pipiens	rna-XM_038251047.1	quinquefasciatus	0.608	0.972	0.26	0.961	clustered elsewhere	same gene identifier	rna-XM_038251047.1	0.1727	unassigned
OG0011941	shell	quinquefasciatus	rna-XM_038251057.1	pipiens	0.837	1	0.534	0.999	clustered elsewhere	same gene identifier	rna-XM_038251057.1	0.2991	OG0000903
OG0011942	shell	quinquefasciatus	rna-XM_038251110.1	pallens	0.965	1	1	0.945	clustered elsewhere	same gene identifier	rna-XM_038251110.1	0.1585	OG0000592
OG0011943	shell	quinquefasciatus	rna-XM_038251161.1	pallens	0.97	1	0.992	0.992	clustered elsewhere	same gene identifier	rna-XM_038251161.1	0.2115	OG0000821
OG0011944	shell	pallens	rna-XM_038252040.1	quinquefasciatus	0.809	0.854	0.629	0.799	clustered elsewhere	same gene identifier	rna-XM_038252040.1	0	unassigned
OG0011945	shell	pallens	rna-XM_038252086.1	quinquefasciatus	0	0	0.704	0.246	weak
OG0011946	shell	quinquefasciatus	rna-XM_038252104.1	molestus	0.851	0.825	0.627	0.772	clustered elsewhere	same gene identifier	rna-XM_038252104.1	0.33	unassigned
OG0011947	shell	pallens	rna-XM_038252151.1	quinquefasciatus	0.994	1	0.388	0.401	clustered elsewhere	same gene identifier	rna-XM_038252152.1	0.1349	OG0013286
OG0011947	shell	pipiens	rna-XM_038252151.1	quinquefasciatus	0.97	1	0.629	0.185	clustered elsewhere	same gene identifier	rna-XM_038252152.1	0.1484	OG0013286
OG0011948	shell	pallens	rna-XM_038252877.1	quinquefasciatus	0.992	1	0.94	0.989	clustered elsewhere	same gene identifier	rna-XM_038252877.1	0.1466	unassigned
OG0011949	shell	quinquefasciatus	rna-XM_038253065.1	pipiens	0.969	0.977	0.977	0.993	clustered elsewhere	same gene identifier	rna-XM_038253065.1	0.5248	OG0000216
OG0011950	shell	pallens	rna-XM_038253151.1	quinquefasciatus	0	0	0	0	absent
OG0011951	shell	pipiens	rna-XM_038253235.1	quinquefasciatus	0.935	0.982	0.658	0.831	paralog only			0
OG0011952	shell	pallens	rna-XM_038253379.1	quinquefasciatus	0.881	1	0.473	0.372	clustered elsewhere	same gene identifier	rna-XM_038253379.1	0.2043	unassigned
OG0011953	shell	pipiens	rna-XM_038253630.1	quinquefasciatus	0	0	0	0	absent
OG0011954	shell	pallens	rna-XM_038254332.1	quinquefasciatus	0.967	1	0.745	0.965	clustered elsewhere	same gene identifier	rna-XM_038254392.1	0.2787	unassigned
OG0011954	shell	pipiens	rna-XM_038254332.1	quinquefasciatus	0.871	1	0.796	0.965	clustered elsewhere	same gene identifier	rna-XM_038254332.1	0.2126	OG0011331
OG0011955	shell	pallens	rna-XM_038253928.1	quinquefasciatus	0.932	0.272	0.772	0.858	clustered elsewhere	same gene identifier	rna-XM_038253928.1	0.211	unassigned
OG0011956	shell	pipiens	rna-XM_038253966.1	quinquefasciatus	0.855	0.987	0.349	0.874	clustered elsewhere	same gene identifier	rna-XM_038253966.1	0.2011	unassigned
OG0011957	shell	pallens	rna-XM_038254126.1	quinquefasciatus	0.81	1	0.804	0.991	unannotated locus
OG0011958	shell	pallens	rna-XM_038254290.1	quinquefasciatus	0	0	0	0	absent
OG0011959	shell	pipiens	rna-XM_038254535.1	quinquefasciatus	0.907	0.636	0.58	0.127	clustered elsewhere	same gene identifier	rna-XM_038254535.1	0.2568	unassigned
OG0011960	shell	quinquefasciatus	rna-XM_038254656.1	pipiens	0.904	1	0.295	0.818	clustered elsewhere	same gene identifier	rna-XM_038254656.1	0.2177	unassigned
OG0011961	shell	pallens	rna-XM_038255023.1	quinquefasciatus	0.965	1	0.858	0.624	clustered elsewhere	same gene identifier	rna-XM_038255023.1	0.2509	OG0013293
OG0011962	shell	pallens	rna-XM_038255143.1	quinquefasciatus	0.926	1	0.797	0.996	paralog only		rna-XM_038260585.1	0.26	OG0009452
OG0011963	shell	pipiens	rna-XM_038255243.1	quinquefasciatus	0.871	1	0.32	0.766	clustered elsewhere	same gene identifier	rna-XM_038255243.1	0.1941	unassigned
OG0011964	shell	quinquefasciatus	rna-XM_038255264.1	pallens	0.914	0.982	0.764	0.993	clustered elsewhere	same gene identifier	rna-XM_038255264.1	0.3413	OG0008887
OG0011965	shell	quinquefasciatus	rna-XM_038255357.1	pipiens	0.751	0.909	0.904	0.968	clustered elsewhere	same gene identifier	rna-XM_038255357.1	0.2557	OG0001460
OG0011966	shell	pipiens	rna-XM_038255716.1	pallens	0.467	0.967	0.795	0.186	clustered elsewhere	same gene identifier	rna-XM_038255716.1	0	unassigned
OG0011967	shell	pipiens	rna-XM_038255883.1	quinquefasciatus	0.869	1	0.666	0.403	unannotated locus
OG0011968	shell	pallens	rna-XM_038255900.1	quinquefasciatus	0.971	1	0.721	0.378	clustered elsewhere	same gene identifier	rna-XM_038255900.1	0.1223	unassigned
OG0011969	shell	quinquefasciatus	rna-XM_038256090.1	pallens	0.968	0.86	0.828	0.999	clustered elsewhere	same gene identifier	rna-XM_038256090.1	0.2243	OG0002935
OG0011970	shell	pallens	rna-XM_038256217.1	quinquefasciatus	0.896	1	0.841	0.451	clustered elsewhere	same gene identifier	rna-XM_038256217.1	0.2346	unassigned
OG0011971	shell	pipiens	rna-XM_038256754.1	quinquefasciatus	0.5	0.12	0.835	0.393	weak
OG0011972	shell	pallens	rna-XM_038256928.1	pipiens	0.926	1	0.173	0.531	clustered elsewhere	same gene identifier	rna-XM_038256928.1	0.1973	unassigned
OG0011973	shell	pallens	rna-XM_038257268.1	quinquefasciatus	0.971	0.842	0.573	0.503	clustered elsewhere	same gene identifier	rna-XM_038257268.1	0.2148	unassigned
OG0011974	shell	pallens	rna-XM_038257389.1	quinquefasciatus	0.939	1	0.766	0.997	clustered elsewhere	same gene identifier	rna-XM_038257389.1	0.4317	unassigned
OG0011975	shell	pipiens	rna-XM_038257701.1	quinquefasciatus	1	1	0.849	0.976	clustered elsewhere	same gene identifier	rna-XM_038257701.1	0.1552	unassigned
OG0011976	shell	pipiens	rna-XM_038257827.1	quinquefasciatus	0	0	0.305	0.143	weak
OG0011977	shell	pallens	rna-XM_038258023.1	quinquefasciatus	0.921	1	0.869	0.482	clustered elsewhere	same gene identifier	rna-XM_038258023.1	0.2151	unassigned
OG0011978	shell	quinquefasciatus	rna-XM_038258075.1	pallens	0.948	1	0.761	0.97	clustered elsewhere	same gene identifier	rna-XM_038258075.1	0.1842	OG0012824
OG0011979	shell	quinquefasciatus	rna-XM_038258137.1	molestus	0.67	0.817	0.521	0.973	clustered elsewhere	same gene identifier	rna-XM_038258137.1	0.2202	unassigned
OG0011980	shell	quinquefasciatus	rna-XM_038258291.1	molestus	0.832	1	0.666	0.984	clustered elsewhere	same gene identifier	rna-XM_038258291.1	0.1681	OG0004641
OG0011981	shell	pipiens	rna-XM_038258342.1	quinquefasciatus	0.983	1	0.205	1	clustered elsewhere	same gene identifier	rna-XM_038258342.1	0.1751	unassigned
OG0011982	shell	quinquefasciatus	rna-XM_038258373.1	pallens	0.715	0.89	0.623	0.942	clustered elsewhere	same gene identifier	rna-XM_038258373.1	0.1743	unassigned
OG0011983	shell	quinquefasciatus	rna-XM_038248213.1	pipiens	0.885	1	0.634	0.956	clustered elsewhere	same gene identifier	rna-XM_038248213.1	0.2157	OG0010743
OG0011984	shell	pallens	rna-XM_038258484.1	quinquefasciatus	0.317	0.152	0.899	0.064	weak
OG0011985	shell	pallens	rna-XM_038258497.1	quinquefasciatus	0	0	0.935	0.045	weak
OG0011986	shell	pallens	rna-XM_038258693.1	molestus	0.877	0.198	0.801	0.134	weak
OG0011987	shell	quinquefasciatus	rna-XM_038258775.1	molestus	0.874	1	0.608	0.931	clustered elsewhere	same gene identifier	rna-XM_038258775.1	0	OG0001663
OG0011988	shell	quinquefasciatus	rna-XM_038258816.1	pipiens	0.825	0.982	0.299	0.918	clustered elsewhere	same gene identifier	rna-XM_038258816.1	0.2162	unassigned
OG0011989	shell	pallens	rna-XM_038259258.1	quinquefasciatus	0.926	1	0.199	0.773	paralog only		rna-XM_001848643.2	0.269	OG0005450
OG0011990	shell	pipiens	rna-XM_038259847.1	molestus	0.724	1	0.48	0.943	clustered elsewhere	same gene identifier	rna-XM_038259847.1	0.1854	unassigned
OG0011991	shell	quinquefasciatus	rna-XM_038260010.1	molestus	0.765	1	0.646	0.983	clustered elsewhere	same gene identifier	rna-XM_038260010.1	0.2223	OG0000035
OG0011991	shell	pallens	rna-XM_038260010.1	molestus	0.765	1	0.63	0.984	clustered elsewhere	same gene identifier	rna-XM_038260010.1	0.2193	OG0000035
OG0011992	shell	pipiens	rna-XM_038260017.1	molestus	0.973	0.896	0.657	0.99	clustered elsewhere	same gene identifier	rna-XM_038260017.1	0.2254	OG0011991
OG0011993	shell	quinquefasciatus	rna-XM_038260188.1	molestus	0.969	1	0.713	0.993	clustered elsewhere	same gene identifier	rna-XM_038260188.1	0.4078	OG0000038
OG0011993	shell	pipiens	rna-XM_038260188.1	molestus	0.969	1	0.843	0.999	clustered elsewhere	same gene identifier	rna-XM_038260188.1	0.4078	OG0000038
OG0011994	shell	quinquefasciatus	rna-XM_038261155.1	molestus	0.682	1	0.798	0.79	clustered elsewhere	same gene identifier	rna-XM_038261155.1	0.2395	OG0001218
OG0011994	shell	pipiens	rna-XM_038261155.1	molestus	0.932	1	0.901	0.998	paralog only		rna-XM_038260862.1	0.2563	OG0000012
OG0011995	shell	quinquefasciatus	rna-XM_038260681.1	pallens	0.956	1	0.976	0.991	clustered elsewhere	same gene identifier	rna-XM_038260681.1	0.2404	OG0000065
OG0011996	shell	pipiens	rna-XM_038260685.1	quinquefasciatus	0.935	1	0.114	0.998	clustered elsewhere	same gene identifier	rna-XM_038260685.1	0.2279	unassigned
OG0011997	shell	pallens	rna-XM_038260734.1	quinquefasciatus	0	0	0.391	0.062	weak
OG0011998	shell	pipiens	rna-XM_038260847.1	quinquefasciatus	0.927	0.984	0.248	0.992	paralog only			0
OG0011999	shell	pipiens	rna-XM_038260867.1	quinquefasciatus	0.433	0.598	0	0	weak
OG0012000	shell	quinquefasciatus	rna-XM_038260880.1	pallens	0.892	0.967	0.79	0.993	clustered elsewhere	same gene identifier	rna-XM_038260880.1	0.2537	OG0000187
OG0012001	shell	pallens	rna-XM_038260899.1	quinquefasciatus	0.467	0.199	0.583	0.068	weak
OG0012002	shell	quinquefasciatus	rna-XM_038260922.1	pallens	0.881	1	0.962	0.995	clustered elsewhere	same gene identifier	rna-XM_038260922.1	0.2764	unassigned
OG0012003	shell	pipiens	rna-XM_038260992.1	quinquefasciatus	0.986	1	0.864	0.993	clustered elsewhere	same gene identifier	rna-XM_038260992.1	0	unassigned
OG0012004	shell	pallens	rna-XM_038261033.1	quinquefasciatus	0.942	0.67	0.544	0.06	clustered elsewhere	same gene identifier	rna-XM_038261033.1	0.2781	unassigned
OG0012005	shell	quinquefasciatus	rna-XM_038261060.1	pallens	0.97	1	0.895	0.964	clustered elsewhere	same gene identifier	rna-XM_038261060.1	0.2154	unassigned
OG0012006	shell	pallens	rna-XM_038261068.1	molestus	0.993	1	0.905	0.978	clustered elsewhere	same gene identifier	rna-XM_038261068.1	0.5781	unassigned
OG0012007	shell	pipiens	rna-XM_038261086.1	quinquefasciatus	0.989	1	0.834	0.579	clustered elsewhere	same gene identifier	rna-XM_038261086.1	0.2319	unassigned
OG0012008	shell	quinquefasciatus	rna-XM_038261106.1	pipiens	0.898	1	0.746	0.989	clustered elsewhere	same gene identifier	rna-XM_038261106.1	0.1694	OG0001280
OG0012009	shell	quinquefasciatus	rna-XM_038261128.1	pallens	0.861	0.979	0.688	0.911	clustered elsewhere	same gene identifier	rna-XM_038261128.1	0.2075	unassigned
OG0012010	shell	pipiens	rna-XM_038261193.1	quinquefasciatus	0.965	0.966	0.879	0.996	clustered elsewhere	same gene identifier	rna-XM_038261193.1	0.2263	unassigned
OG0012011	shell	quinquefasciatus	rna-XM_038261233.1	molestus	0.884	1	0.664	0.954	clustered elsewhere	same gene identifier	rna-XM_038261233.1	0.2407	OG0013643
OG0012011	shell	pipiens	rna-XM_038261233.1	molestus	0.888	1	0.602	0.961	clustered elsewhere	same gene identifier	rna-XM_038261233.1	0.2407	OG0013643
OG0012012	shell	pallens	rna-XM_038261239.1	quinquefasciatus	0.921	1	0.142	0.996	clustered elsewhere	same gene identifier	rna-XM_038261239.1	0.3019	unassigned
OG0012013	shell	pipiens	rna-XM_038261301.1	quinquefasciatus	0.81	0.378	0.688	0.162	clustered elsewhere	same gene identifier	rna-XM_038261301.1	0.3684	unassigned
OG0012014	shell	pallens	rna-XM_038261314.1	quinquefasciatus	0.957	0.995	0.209	0.994	clustered elsewhere	same gene identifier	rna-XM_038261314.1	0.252	unassigned
OG0012015	shell	pallens	rna-XM_038261356.1	quinquefasciatus	0.879	0.537	0.658	0.406	clustered elsewhere	same gene identifier	rna-XM_038261356.1	0.35	unassigned
OG0012016	shell	quinquefasciatus	rna-XM_038261379.1	pallens	0.959	1	1	0.916	clustered elsewhere	same gene identifier	rna-XM_038261379.1	0.5	unassigned
OG0012017	shell	pallens	rna-XM_038249210.1	quinquefasciatus	0.816	1	0.454	0.667	clustered elsewhere	same gene identifier	rna-XM_038249210.1	0.3659	OG0013264
OG0012017	shell	pipiens	rna-XM_038249210.1	quinquefasciatus	0.861	1	0.513	0.983	paralog only		rna-XM_038261900.1	0.2292	OG0013264
OG0012018	shell	pallens	rna-XM_038262365.1	molestus	0.755	0.87	0.919	0.155	weak
OG0012019	shell	quinquefasciatus	rna-XM_038262676.1	pipiens	0.87	0.999	0.814	0.992	clustered elsewhere	same gene identifier	rna-XM_038262676.1	0.4444	OG0000001
OG0012020	shell	pallens	rna-XM_038262699.1	quinquefasciatus	0	0	0	0	absent
OG0012021	shell	pipiens	rna-XM_038262821.1	quinquefasciatus	0.957	1	0.331	0.984	clustered elsewhere	same gene identifier	rna-XM_038262821.1	0.5447	OG0002691
OG0012022	shell	pallens	rna-XM_038262890.1	quinquefasciatus	0.631	1	0.317	0.798	clustered elsewhere	same gene identifier	rna-XM_038262890.1	0.2469	unassigned
OG0012023	shell	pallens	rna-XM_038262912.1	molestus	0	0	0.667	0.066	weak
OG0012024	shell	pallens	rna-XM_038262957.1	quinquefasciatus	0.209	0.84	0.483	0.015	weak
OG0012025	shell	pallens	rna-XM_038263044.1	quinquefasciatus	0.819	1	0.383	0.984	paralog only		rna-XM_038248917.1	0.341	OG0008851
OG0012026	shell	pipiens	rna-XM_038263285.1	pallens	0.927	1	0.546	0.993	clustered elsewhere	same gene identifier	rna-XM_038263285.1	0.1774	unassigned
OG0012027	shell	pallens	rna-XM_038263287.1	quinquefasciatus	0.957	1	0.452	0.728	clustered elsewhere	same gene identifier	rna-XM_038263287.1	0.1655	unassigned
OG0012028	shell	pallens	rna-XM_038263585.1	molestus	0.654	0.961	0	0	weak
OG0012029	shell	pipiens	rna-XM_038263919.1	quinquefasciatus	0	0	0	0	absent
OG0012030	shell	pipiens	rna-XM_038263999.1	quinquefasciatus	0	0	0.5	0.109	weak
OG0012031	shell	quinquefasciatus	rna-XM_038264076.1	pipiens	0.933	1	0.862	0.961	clustered elsewhere	same gene identifier	rna-XM_038264076.1	0	OG0000003
OG0012032	shell	quinquefasciatus	rna-XM_038264153.1	pallens	0.952	1	0.6	0.787	clustered elsewhere	same gene identifier	rna-XM_038264153.1	0.3452	unassigned
OG0012033	shell	quinquefasciatus	rna-XM_038264178.1	pallens	0.948	1	0.965	0.955	clustered elsewhere	same gene identifier	rna-XM_038264178.1	0.2913	unassigned
OG0012034	shell	quinquefasciatus	rna-XM_038264257.1	pallens	1	0.852	1	0.899	clustered elsewhere	same gene identifier	rna-XM_038264257.1	0	unassigned
OG0012035	shell	pipiens	rna-XM_038264390.1	pallens	0.985	0.882	0.66	0.847	paralog only			0
OG0012036	shell	pallens	rna-XM_038264530.1	pipiens	0.889	0.966	0.548	0.853	clustered elsewhere	same gene identifier	rna-XM_038264530.1	0.1651	unassigned
OG0012037	shell	pallens	rna-XM_038264578.1	quinquefasciatus	0.993	1	0.799	0.626	unannotated locus
OG0012038	shell	pipiens	rna-XM_038264597.1	pallens	0.294	0.777	0.852	0.215	clustered elsewhere	same gene identifier	rna-XM_038264597.1	0	unassigned
OG0012039	shell	pipiens	rna-XM_038264750.1	quinquefasciatus	0	0	0	0	absent
OG0012040	shell	quinquefasciatus	rna-XM_038264940.1	pallens	0.915	1	0.834	0.998	clustered elsewhere	same gene identifier	rna-XM_038264940.1	0.4247	OG0000018
OG0012041	shell	quinquefasciatus	rna-XM_038265228.1	pallens	0.759	0.958	0.437	0.957	clustered elsewhere	same gene identifier	rna-XM_038265228.1	0.2012	OG0006504
OG0012042	shell	quinquefasciatus	rna-XM_038265364.1	pallens	0.932	1	0.883	0.947	clustered elsewhere	same gene identifier	rna-XM_038265364.1	0.2085	OG0000003
OG0012043	shell	pipiens	rna-XM_038265370.1	quinquefasciatus	0.993	1	0.835	0.086	clustered elsewhere	same gene identifier	rna-XM_038265370.1	0	unassigned
OG0012044	shell	quinquefasciatus	rna-XM_038265804.1	pallens	0.913	1	0.914	0.833	clustered elsewhere	same gene identifier	rna-XM_038265804.1	0.2609	unassigned
OG0012045	shell	pipiens	rna-XM_038266041.1	quinquefasciatus	0.816	1	0.494	0.173	unannotated locus
OG0012046	shell	pallens	rna-XM_038266197.1	quinquefasciatus	0.571	0.144	0.652	0.263	weak
OG0012046	shell	pipiens	rna-XM_038266197.1	quinquefasciatus	0.932	1	0.269	0.251	unannotated locus
OG0012047	shell	quinquefasciatus	rna-XM_038266204.1	pallens	0.837	1	1	0.997	clustered elsewhere	same gene identifier	rna-XM_038266204.1	0.432	OG0000312
OG0012048	shell	pipiens	rna-XM_038266207.1	pallens	0.983	1	0.685	0.953	clustered elsewhere	same gene identifier	rna-XM_038266207.1	0.1536	unassigned
OG0012049	shell	quinquefasciatus	rna-XM_038266299.1	pallens	0.938	1	0.797	0.981	clustered elsewhere	same gene identifier	rna-XM_038266299.1	0.4955	OG0000460
OG0012050	shell	pallens	rna-XM_038266346.1	quinquefasciatus	0.903	0.982	0.232	0.174	clustered elsewhere	same gene identifier	rna-XM_038266346.1	0.1705	OG0013338
OG0012050	shell	pipiens	rna-XM_038266346.1	quinquefasciatus	0.888	0.982	0.245	0.153	clustered elsewhere	same gene identifier	rna-XM_038266346.1	0.1304	OG0013338
OG0012051	shell	pallens	rna-XM_038266427.1	molestus	0.951	1	0.179	0.986	clustered elsewhere	same gene identifier	rna-XM_038266427.1	0.1862	unassigned
OG0012052	shell	pipiens	rna-XM_038266484.1	quinquefasciatus	0.923	1	0.536	0.944	clustered elsewhere	same gene identifier	rna-XM_038266484.1	0.3638	unassigned
OG0012053	shell	quinquefasciatus	rna-XM_038266495.1	molestus	0.932	0.99	0.845	0.99	clustered elsewhere	same gene identifier	rna-XM_038266495.1	0.2091	OG0012819
OG0012054	shell	pallens	rna-XM_038266509.1	quinquefasciatus	0.709	0.692	0.267	0.385	clustered elsewhere	same gene identifier	rna-XM_038266509.1	0.3486	unassigned
OG0012055	shell	pallens	rna-XM_038266576.1	quinquefasciatus	0.238	0.179	0	0	weak
OG0012056	shell	pallens	rna-XM_038266876.1	quinquefasciatus	0	0	0	0	absent
OG0012057	shell	pallens	rna-XM_038266974.1	quinquefasciatus	0.946	1	0.129	0.98	clustered elsewhere	same gene identifier	rna-XM_038266974.1	0.3462	unassigned
OG0012058	shell	pipiens	rna-XM_038267064.1	quinquefasciatus	0.923	0.943	0.21	0.169	clustered elsewhere	same gene identifier	rna-XM_038267064.1	0	unassigned
OG0012059	shell	quinquefasciatus	rna-XM_038267067.1	pipiens	0.813	0.987	0.459	0.918	clustered elsewhere	same gene identifier	rna-XM_038267067.1	0.2009	OG0001080
OG0012060	shell	quinquefasciatus	rna-XM_001841655.2	pipiens	0.824	0.997	0.352	0.989	clustered elsewhere	same gene identifier	rna-XM_001841655.2	0.2389	OG0012775
OG0012061	shell	quinquefasciatus	rna-XM_038260088.1	molestus	0.829	0.998	0.436	0.997	clustered elsewhere	same gene identifier	rna-XM_038260088.1	0.2026	OG0013561
OG0012062	shell	quinquefasciatus	rna-XM_001841687.2	pallens	0.878	1	0.765	0.946	clustered elsewhere	same gene identifier	rna-XM_001841687.2	0.1787	OG0013565
OG0012063	shell	quinquefasciatus	rna-XM_038264745.1	pallens	0.923	1	0.805	0.992	clustered elsewhere	same gene identifier	rna-XM_038264745.1	0.1675	OG0013582
OG0012064	shell	quinquefasciatus	rna-XM_038258639.1	molestus	0.802	0.557	0.141	0.951	clustered elsewhere	same gene identifier	rna-XM_038258639.1	0.266	OG0013578
OG0012065	shell	pallens	rna-XM_038265928.1	molestus	0.983	1	0.543	0.221	clustered elsewhere	same gene identifier	rna-XM_038265928.1	0.2069	OG0013346
OG0012065	shell	pipiens	rna-XM_038265928.1	molestus	0.996	1	0.69	0.242	clustered elsewhere	same gene identifier	rna-XM_038265928.1	0.1804	OG0013346
OG0012066	shell	pipiens	rna-XM_001841927.2	pallens	0.889	0.886	0.737	0.489	clustered elsewhere	same gene identifier	rna-XM_001841927.2	0.1754	unassigned
OG0012067	shell	pallens	rna-XM_001841932.2	molestus	0.935	0.981	0.6	0.895	clustered elsewhere	same gene identifier	rna-XM_001841932.2	0.2152	unassigned
OG0012068	shell	quinquefasciatus	rna-XM_038255868.1	pipiens	0.899	0.553	0.374	0.901	clustered elsewhere	same gene identifier	rna-XM_038255868.1	0.497	unassigned
OG0012069	shell	pallens	rna-XM_038255498.1	quinquefasciatus	0.984	1	0.531	0.983	clustered elsewhere	same gene identifier	rna-XM_038255498.1	0.1858	OG0013347
OG0012069	shell	pipiens	rna-XM_038255498.1	quinquefasciatus	0.99	1	0.728	0.983	clustered elsewhere	same gene identifier	rna-XM_038255498.1	0.1854	OG0013347
OG0012070	shell	pipiens	rna-XM_038257879.1	pallens	0.952	1	0.613	0.972	clustered elsewhere	same gene identifier	rna-XM_038257879.1	0.1364	unassigned
OG0012071	shell	pallens	rna-XM_038251898.1	quinquefasciatus	0.995	1	0.685	0.142	clustered elsewhere	same gene identifier	rna-XM_038251898.1	0.2294	OG0013349
OG0012071	shell	pipiens	rna-XM_038251898.1	quinquefasciatus	0.995	1	0.144	1	clustered elsewhere	same gene identifier	rna-XM_038251898.1	0.2242	OG0013349
OG0012072	shell	pallens	rna-XM_001842288.2	quinquefasciatus	0.979	1	0.832	0.941	clustered elsewhere	same gene identifier	rna-XM_001842288.2	0.2277	OG0013350
OG0012073	shell	pipiens	rna-XM_038266939.1	molestus	0.986	0.963	0.791	0.976	clustered elsewhere	same gene identifier	rna-XM_038266939.1	0.2072	unassigned
OG0012074	shell	quinquefasciatus	rna-XM_038252126.1	molestus	0.866	1	0.385	0.995	clustered elsewhere	same gene identifier	rna-XM_038252126.1	0.247	OG0012660
OG0012074	shell	pipiens	rna-XM_038252126.1	molestus	0.883	1	0.471	0.998	clustered elsewhere	same gene identifier	rna-XM_038252126.1	0.1962	OG0012660
OG0012075	shell	pallens	rna-XM_038250850.1	quinquefasciatus	0	0	0.526	0.635	weak
OG0012076	shell	pallens	rna-XM_038253492.1	quinquefasciatus	0.906	0.982	0.385	0.791	clustered elsewhere	same gene identifier	rna-XM_038253492.1	0.1922	OG0013352
OG0012076	shell	pipiens	rna-XM_038253492.1	quinquefasciatus	0.893	0.982	0.293	0.791	clustered elsewhere	same gene identifier	rna-XM_038253492.1	0.1821	OG0013352
OG0012077	shell	quinquefasciatus	rna-XM_038252203.1	pallens	0.914	1	0.228	1	clustered elsewhere	same gene identifier	rna-XM_038252203.1	0.162	OG0013527
OG0012078	shell	pipiens	rna-XM_001842586.2	quinquefasciatus	0.924	1	0.291	0.842	clustered elsewhere	same gene identifier	rna-XM_001842586.2	0.1926	unassigned
OG0012079	shell	quinquefasciatus	rna-XM_001842677.2	pallens	0.935	1	0.876	0.988	clustered elsewhere	same gene identifier	rna-XM_001842677.2	0.1977	OG0008862
OG0012079	shell	pipiens	rna-XM_001842677.2	pallens	0.932	1	0.877	0.938	clustered elsewhere	same gene identifier	rna-XM_001842677.2	0.1977	OG0008862
OG0012080	shell	quinquefasciatus	rna-XM_038249215.1	pallens	1	1	0.901	0.975	clustered elsewhere	same gene identifier	rna-XM_038249212.1	0	OG0012831
OG0012081	shell	quinquefasciatus	rna-XM_038253203.1	pallens	0.987	0.962	0.928	0.991	clustered elsewhere	same gene identifier	rna-XM_038253203.1	0.4051	OG0000022
OG0012082	shell	quinquefasciatus	rna-XM_038249209.1	molestus	0.862	1	0.099	0.478	clustered elsewhere	same gene identifier	rna-XM_038249209.1	0.2098	OG0012716
OG0012083	shell	pallens	rna-XM_038260108.1	quinquefasciatus	0.992	1	0.95	0.327	unannotated locus
OG0012084	shell	pipiens	rna-XM_038250414.1	quinquefasciatus	0.84	1	0.382	0.496	unannotated locus
OG0012085	shell	quinquefasciatus	rna-XM_038261515.1	molestus	0.884	1	0.641	0.257	clustered elsewhere	same gene identifier	rna-XM_038261515.1	0.2029	OG0011752
OG0012085	shell	pipiens	rna-XM_038261515.1	molestus	0.909	1	0.841	0.258	clustered elsewhere	same gene identifier	rna-XM_038261515.1	0.1891	OG0011752
OG0012086	shell	quinquefasciatus	rna-XM_038250954.1	pallens	0.919	1	0.98	0.996	clustered elsewhere	same gene identifier	rna-XM_038250954.1	0.2115	OG0012807
OG0012087	shell	pipiens	rna-XM_038249318.1	pallens	0.945	1	0.554	0.997	clustered elsewhere	same gene identifier	rna-XM_038249318.1	0.1489	unassigned
OG0012088	shell	pallens	rna-XM_038262440.1	quinquefasciatus	0	0	0	0	absent
OG0012089	shell	quinquefasciatus	rna-XM_001843267.2	pallens	0.902	0.995	0.986	0.998	clustered elsewhere	same gene identifier	rna-XM_001843267.2	0.4828	OG0013552
OG0012090	shell	pallens	rna-XM_038253759.1	quinquefasciatus	0.94	1	0.256	1	clustered elsewhere	same gene identifier	rna-XM_038253759.1	0.2698	OG0013358
OG0012090	shell	pipiens	rna-XM_038253759.1	quinquefasciatus	0.994	1	0.089	0.755	clustered elsewhere	same gene identifier	rna-XM_038253761.1	0.314	OG0013358
OG0012091	shell	quinquefasciatus	rna-XM_038260492.1	pallens	0.928	0.999	0.201	0.911	clustered elsewhere	same gene identifier	rna-XM_038260492.1	0.1727	OG0012844
OG0012092	shell	quinquefasciatus	rna-XM_038255645.1	molestus	0.936	0.994	0.863	0.916	clustered elsewhere	same gene identifier	rna-XM_038255645.1	0.1829	OG0012812
OG0012093	shell	pipiens	rna-XM_001843853.2	quinquefasciatus	0.8	1	0.666	0.091	clustered elsewhere	same gene identifier	rna-XM_038263170.1	1	unassigned
OG0012094	shell	pipiens	rna-XM_038261090.1	pallens	0.939	0.953	0.834	0.942	unannotated locus
OG0012095	shell	quinquefasciatus	rna-XM_038251111.1	molestus	0.765	1	0.6	0.92	clustered elsewhere	same gene identifier	rna-XM_038251111.1	0.1847	OG0000331
OG0012096	shell	pipiens	rna-XM_038249373.1	quinquefasciatus	0	0	0.623	0.319	clustered elsewhere	same gene identifier	rna-XM_038249373.1	0	unassigned
OG0012097	shell	quinquefasciatus	rna-XM_038249859.1	molestus	0.853	1	0.322	0.99	clustered elsewhere	same gene identifier	rna-XM_038249859.1	0.1948	OG0013614
OG0012098	shell	quinquefasciatus	rna-XM_038255271.1	molestus	0.762	1	0.543	0.96	clustered elsewhere	same gene identifier	rna-XM_038255271.1	0.1864	OG0013532
OG0012099	shell	quinquefasciatus	rna-XM_001844369.2	pallens	0.945	0.984	0.884	1	clustered elsewhere	same gene identifier	rna-XM_001844369.2	0.2063	OG0012817
OG0012100	shell	quinquefasciatus	rna-XM_001844395.2	pipiens	0.842	0.984	0.543	0.941	clustered elsewhere	same gene identifier	rna-XM_001844395.2	0.2043	OG0012820
OG0012101	shell	quinquefasciatus	rna-XM_038250757.1	pallens	0.901	0.966	0.831	0.88	clustered elsewhere	same gene identifier	rna-XM_038250757.1	0.1574	OG0013537
OG0012102	shell	pallens	rna-XM_038257225.1	quinquefasciatus	0.375	0.105	0	0	weak
OG0012103	shell	quinquefasciatus	rna-XM_038250350.1	pipiens	0.803	0.975	0.669	0.976	clustered elsewhere	same gene identifier	rna-XM_038250350.1	0.2228	OG0001527
OG0012104	shell	pallens	rna-XM_001844570.2	pipiens	0.959	0.997	0.656	0.955	clustered elsewhere	same gene identifier	rna-XM_001844570.2	0.1698	unassigned
OG0012105	shell	pallens	rna-XM_001844698.2	quinquefasciatus	1	1	0.863	0.94	clustered elsewhere	same gene identifier	rna-XM_001844698.2	0.1915	unassigned
OG0012106	shell	quinquefasciatus	rna-XM_038265053.1	pipiens	0.888	0.994	0.457	0.996	clustered elsewhere	same gene identifier	rna-XM_038265053.1	0.1957	unassigned
OG0012107	shell	pallens	rna-XM_038265102.1	quinquefasciatus	0.953	1	0.6	0.918	clustered elsewhere	same gene identifier	rna-XM_038265102.1	0.1576	unassigned
OG0012108	shell	quinquefasciatus	rna-XM_038262880.1	molestus	0.915	0.992	0.748	0.998	clustered elsewhere	same gene identifier	rna-XM_038262880.1	0.2264	OG0013590
OG0012109	shell	pallens	rna-XM_038251140.1	quinquefasciatus	0.969	1	0.185	0.765	clustered elsewhere	same gene identifier	rna-XM_038251140.1	0.1756	OG0013371
OG0012109	shell	pipiens	rna-XM_038251140.1	quinquefasciatus	0.963	1	0.182	0.996	clustered elsewhere	same gene identifier	rna-XM_038251140.1	0.1918	OG0013371
OG0012110	shell	quinquefasciatus	rna-XM_001845154.2	pallens	0.928	0.982	0.22	0.997	clustered elsewhere	same gene identifier	rna-XM_001845154.2	0.1889	OG0013609
OG0012111	shell	pallens	rna-XM_038264528.1	quinquefasciatus	0.935	1	0.683	0.86	clustered elsewhere	same gene identifier	rna-XM_038264528.1	0.1908	OG0013372
OG0012111	shell	pipiens	rna-XM_038264528.1	quinquefasciatus	0.935	1	0.644	0.86	clustered elsewhere	same gene identifier	rna-XM_038264528.1	0.1908	OG0013372
OG0012112	shell	quinquefasciatus	rna-XM_038260718.1	pallens	0.866	0.998	0.639	0.99	clustered elsewhere	same gene identifier	rna-XM_038260718.1	0.1809	OG0013560
OG0012113	shell	pipiens	rna-XM_038264379.1	pallens	0	0	0.729	0.207	clustered elsewhere	same gene identifier	rna-XM_038264380.1	0	unassigned
OG0012114	shell	quinquefasciatus	rna-XM_038259815.1	molestus	0.885	1	0.386	0.454	clustered elsewhere	same gene identifier	rna-XM_038259815.1	0.216	OG0012672
OG0012115	shell	quinquefasciatus	rna-XM_038260714.1	pipiens	0.767	1	0.093	0.998	clustered elsewhere	same gene identifier	rna-XM_038260714.1	0.1567	OG0000430
OG0012116	shell	pallens	rna-XM_038264040.1	quinquefasciatus	0.94	1	0.58	0.879	clustered elsewhere	same gene identifier	rna-XM_038264040.1	0.2175	unassigned
OG0012117	shell	quinquefasciatus	rna-XM_038262318.1	molestus	0.818	1	0.746	0.76	clustered elsewhere	same gene identifier	rna-XM_038262318.1	0.3736	OG0012714
OG0012118	shell	pipiens	rna-XM_038257346.1	quinquefasciatus	0.609	0.978	0.712	0.318	clustered elsewhere	same gene identifier	rna-XM_038257346.1	0.2323	OG0013637
OG0012119	shell	quinquefasciatus	rna-XM_001845343.2	pallens	0.913	1	0.76	0.947	clustered elsewhere	same gene identifier	rna-XM_001845343.2	0.201	OG0013605
OG0012120	shell	pallens	rna-XM_038249142.1	molestus	0.98	1	0.812	0.359	clustered elsewhere	same gene identifier	rna-XM_038249142.1	0.1972	OG0013376
OG0012120	shell	pipiens	rna-XM_038249142.1	molestus	0.984	1	0.739	0.359	clustered elsewhere	same gene identifier	rna-XM_038249142.1	0.1859	OG0013376
OG0012121	shell	pallens	rna-XM_038254218.1	quinquefasciatus	0.988	1	0.527	0.39	clustered elsewhere	same gene identifier	rna-XM_038254218.1	0.1797	OG0013378
OG0012121	shell	pipiens	rna-XM_038254218.1	quinquefasciatus	0.984	1	0.678	0.285	clustered elsewhere	same gene identifier	rna-XM_038254218.1	0.1784	OG0013378
OG0012122	shell	pallens	rna-XM_038258498.1	quinquefasciatus	0.966	1	0.305	1	clustered elsewhere	same gene identifier	rna-XM_038258498.1	0.1767	OG0013380
OG0012122	shell	pipiens	rna-XM_038258498.1	quinquefasciatus	0.96	1	0.13	0.548	clustered elsewhere	same gene identifier	rna-XM_038258498.1	0.1921	OG0013380
OG0012123	shell	pallens	rna-XM_001845597.2	quinquefasciatus	0	0	0	0	absent
OG0012124	shell	quinquefasciatus	rna-XM_001845715.2	pipiens	0.761	1	0.53	0.878	clustered elsewhere	same gene identifier	rna-XM_001845715.2	0.2536	OG0011853
OG0012125	shell	quinquefasciatus	rna-XM_038251094.1	pallens	0.863	0.912	0.478	0.937	clustered elsewhere	same gene identifier	rna-XM_038251094.1	0.2028	OG0000261
OG0012126	shell	pallens	rna-XM_038258082.1	molestus	0.935	1	0.603	0.959	clustered elsewhere	same gene identifier	rna-XM_038258082.1	0.2462	unassigned
OG0012127	shell	quinquefasciatus	rna-XM_038263214.1	pallens	0.902	1	0.32	0.838	clustered elsewhere	same gene identifier	rna-XM_038263214.1	0.2498	OG0012692
OG0012128	shell	quinquefasciatus	rna-XM_038259231.1	pallens	0.895	1	0.462	1	clustered elsewhere	same gene identifier	rna-XM_038259231.1	0.234	OG0013564
OG0012129	shell	quinquefasciatus	rna-XM_001845925.2	molestus	0.914	1	0.3	0.293	clustered elsewhere	same gene identifier	rna-XM_001845925.2	0.3973	OG0002078
OG0012130	shell	quinquefasciatus	rna-XM_038258226.1	pallens	0.924	1	0.89	0.99	clustered elsewhere	same gene identifier	rna-XM_038258226.1	0.2135	OG0012881
OG0012131	shell	pallens	rna-XM_001845948.2	quinquefasciatus	0.976	1	0.49	0.245	clustered elsewhere	same gene identifier	rna-XM_001845948.2	0.1453	unassigned
OG0012131	shell	pipiens	rna-XM_001845948.2	quinquefasciatus	0.976	1	0.124	0.999	clustered elsewhere	same gene identifier	rna-XM_001845948.2	0.1453	unassigned
OG0012132	shell	quinquefasciatus	rna-XM_001846064.2	pallens	0.909	0.992	0.439	0.998	clustered elsewhere	same gene identifier	rna-XM_001846064.2	0.1933	OG0013539
OG0012133	shell	pipiens	rna-XM_001846208.2	quinquefasciatus	0.986	1	0.714	0.995	clustered elsewhere	same gene identifier	rna-XM_001846208.2	0.2344	unassigned
OG0012134	shell	pallens	rna-XM_001846387.2	quinquefasciatus	0.825	1	0.877	0.254	unannotated locus
OG0012134	shell	pipiens	rna-XM_001846387.2	quinquefasciatus	0.992	1	0.804	0.254	clustered elsewhere	same gene identifier	rna-XM_001846387.2	0	unassigned
OG0012135	shell	quinquefasciatus	rna-XM_038253582.1	pallens	0.937	0.992	0.166	1	clustered elsewhere	same gene identifier	rna-XM_038253582.1	0.2265	OG0013510
OG0012136	shell	quinquefasciatus	rna-XM_038265531.1	pallens	0.857	1	0.194	0.881	clustered elsewhere	same gene identifier	rna-XM_038265531.1	0.6812	OG0012834
OG0012137	shell	pallens	rna-XM_038265966.1	molestus	0.976	1	0.14	0.62	clustered elsewhere	same gene identifier	rna-XM_038265966.1	0.2088	OG0013388
OG0012137	shell	pipiens	rna-XM_038265966.1	molestus	0.992	1	0.159	0.848	clustered elsewhere	same gene identifier	rna-XM_038265966.1	0.1951	OG0013388
OG0012138	shell	pipiens	rna-XM_038253225.1	quinquefasciatus	1	1	0.917	0.156	unannotated locus
OG0012139	shell	pallens	rna-XM_001846704.2	quinquefasciatus	0.966	1	0.808	0.491	clustered elsewhere	same gene identifier	rna-XM_001846704.2	0.213	unassigned
OG0012140	shell	quinquefasciatus	rna-XM_001846724.2	pallens	0.904	1	0.785	0.967	clustered elsewhere	same gene identifier	rna-XM_001846724.2	0.1595	OG0013608
OG0012141	shell	pallens	rna-XM_038250903.1	quinquefasciatus	0.937	0.725	0.275	0.927	clustered elsewhere	same gene identifier	rna-XM_038250903.1	0.206	OG0013391
OG0012141	shell	pipiens	rna-XM_038250903.1	quinquefasciatus	1	1	0.192	0.979	clustered elsewhere	same gene identifier	rna-XM_038250903.1	0.2087	OG0013391
OG0012142	shell	pallens	rna-XM_001846749.2	quinquefasciatus	0.359	1	0	0	weak
OG0012143	shell	pallens	rna-XM_001846750.2	quinquefasciatus	0.442	0.783	0	0	weak
OG0012144	shell	pipiens	rna-XM_038257980.1	quinquefasciatus	0.882	1	0.315	0.927	clustered elsewhere	same gene identifier	rna-XM_038257980.1	0.305	unassigned
OG0012145	shell	pallens	rna-XM_038265598.1	quinquefasciatus	0	0	0	0	absent
OG0012146	shell	pallens	rna-XM_038256724.1	quinquefasciatus	0.997	1	0.148	0.828	clustered elsewhere	same gene identifier	rna-XM_038256724.1	0.1935	OG0013392
OG0012146	shell	pipiens	rna-XM_038256724.1	quinquefasciatus	0.997	1	0.213	0.322	clustered elsewhere	same gene identifier	rna-XM_038256724.1	0.1909	OG0013392
OG0012147	shell	quinquefasciatus	rna-XM_038255336.1	pipiens	0.873	0.996	0.091	0.849	clustered elsewhere	same gene identifier	rna-XM_038255336.1	0.2138	OG0013585
OG0012148	shell	quinquefasciatus	rna-XM_038252105.1	pipiens	0.83	1	0.619	0.977	clustered elsewhere	same gene identifier	rna-XM_038252105.1	0.214	OG0012525
OG0012149	shell	quinquefasciatus	rna-XM_038256449.1	pipiens	0.843	1	0.597	0.927	clustered elsewhere	same gene identifier	rna-XM_038256449.1	0.2221	OG0001601
OG0012150	shell	quinquefasciatus	rna-XM_001847102.2	pallens	0.861	1	0.781	0.793	clustered elsewhere	same gene identifier	rna-XM_001847102.2	0.1741	unassigned
OG0012151	shell	quinquefasciatus	rna-XM_001847103.2	pallens	0.953	1	0.637	0.959	clustered elsewhere	same gene identifier	rna-XM_001847103.2	0.5679	OG0013557
OG0012152	shell	quinquefasciatus	rna-XM_038254046.1	pipiens	0.859	0.994	0.233	1	clustered elsewhere	same gene identifier	rna-XM_038254046.1	0.2527	OG0012793
OG0012153	shell	quinquefasciatus	rna-XM_001847170.2	molestus	0.874	1	0.699	0.969	clustered elsewhere	same gene identifier	rna-XM_001847170.2	0.1481	OG0013571
OG0012154	shell	quinquefasciatus	rna-XM_038264365.1	pallens	0.82	0.961	0.657	0.948	clustered elsewhere	same gene identifier	rna-XM_038264365.1	0.2095	OG0000310
OG0012155	shell	quinquefasciatus	rna-XM_001847332.2	pallens	0.87	1	0.578	0.929	clustered elsewhere	same gene identifier	rna-XM_001847332.2	0.1981	OG0013591
OG0012156	shell	quinquefasciatus	rna-XM_001847388.2	pipiens	0.916	0.994	0.728	0.996	clustered elsewhere	same gene identifier	rna-XM_001847388.2	0.4222	OG0013531
OG0012157	shell	pallens	rna-XM_038260861.1	quinquefasciatus	0.864	1	0.162	0.991	clustered elsewhere	same gene identifier	rna-XM_038260861.1	0.2308	OG0012531
OG0012158	shell	pipiens	rna-XM_038259880.1	quinquefasciatus	0.936	1	0.476	0.512	clustered elsewhere	same gene identifier	rna-XM_038259880.1	0.1847	unassigned
OG0012159	shell	quinquefasciatus	rna-XM_038258341.1	molestus	0.934	1	0.961	0.988	clustered elsewhere	same gene identifier	rna-XM_038258341.1	0.1674	OG0001616
OG0012160	shell	pallens	rna-XM_001847651.2	quinquefasciatus	0.985	1	0.731	0.978	clustered elsewhere	same gene identifier	rna-XM_001847651.2	0.2171	OG0013396
OG0012160	shell	pipiens	rna-XM_001847651.2	quinquefasciatus	0.985	1	0.416	0.978	clustered elsewhere	same gene identifier	rna-XM_001847651.2	0.2171	OG0013396
OG0012161	shell	quinquefasciatus	rna-XM_038250258.1	pallens	0.8	0.979	0.489	0.941	clustered elsewhere	same gene identifier	rna-XM_038250258.1	0.1804	OG0000974
OG0012162	shell	quinquefasciatus	rna-XM_038266655.1	molestus	0.866	1	0.71	0.991	clustered elsewhere	same gene identifier	rna-XM_038266655.1	0.1832	OG0012785
OG0012163	shell	pallens	rna-XM_038257460.1	quinquefasciatus	0.993	1	0.4	0.331	clustered elsewhere	same gene identifier	rna-XM_038257460.1	0.2126	unassigned
OG0012164	shell	pipiens	rna-XM_038254854.1	quinquefasciatus	0.949	1	0.143	0.979	clustered elsewhere	same gene identifier	rna-XM_038254854.1	0.2058	unassigned
OG0012165	shell	quinquefasciatus	rna-XM_038250898.1	pallens	0.84	0.973	0.309	1	clustered elsewhere	same gene identifier	rna-XM_038250898.1	0.2901	OG0013535
OG0012166	shell	quinquefasciatus	rna-XM_038256793.1	molestus	0.914	1	0.82	0.992	clustered elsewhere	same gene identifier	rna-XM_038256793.1	0.194	OG0012769
OG0012167	shell	pallens	rna-XM_038258280.1	quinquefasciatus	0.98	0.993	0.5	0.998	clustered elsewhere	same gene identifier	rna-XM_038258280.1	0.1996	unassigned
OG0012168	shell	quinquefasciatus	rna-XM_038248678.1	molestus	0.933	1	0.645	0.959	clustered elsewhere	same gene identifier	rna-XM_038248678.1	0.1957	OG0011755
OG0012169	shell	quinquefasciatus	rna-XM_001848140.2	molestus	0.905	1	0.888	0.997	clustered elsewhere	same gene identifier	rna-XM_001848140.2	0.1674	OG0000383
OG0012170	shell	pallens	rna-XM_038248884.1	quinquefasciatus	0.996	1	0.246	0.666	clustered elsewhere	same gene identifier	rna-XM_038248884.1	0.1986	OG0013403
OG0012170	shell	pipiens	rna-XM_038248884.1	quinquefasciatus	0.997	1	0.252	0.666	clustered elsewhere	same gene identifier	rna-XM_038248884.1	0.183	OG0013403
OG0012171	shell	quinquefasciatus	rna-XM_001848192.2	molestus	0.552	1	0.578	0.998	clustered elsewhere	same gene identifier	rna-XM_001848192.2	0.4325	OG0000052
OG0012171	shell	pipiens	rna-XM_001848192.2	molestus	0.554	1	0.586	0.998	clustered elsewhere	same gene identifier	rna-XM_001848192.2	0.443	OG0000052
OG0012172	shell	pallens	rna-XM_038250875.1	quinquefasciatus	0.983	1	0.274	0.993	clustered elsewhere	same gene identifier	rna-XM_038250875.1	0.2067	unassigned
OG0012173	shell	pipiens	rna-XM_001848255.2	quinquefasciatus	0.95	1	0.309	0.994	clustered elsewhere	same gene identifier	rna-XM_001848255.2	0.267	unassigned
OG0012174	shell	quinquefasciatus	rna-XM_038250811.1	pipiens	0.957	1	0.43	1	clustered elsewhere	same gene identifier	rna-XM_038250811.1	0.1978	OG0012658
OG0012175	shell	quinquefasciatus	rna-XM_038257351.1	pallens	0.888	1	0.279	0.489	clustered elsewhere	same gene identifier	rna-XM_038257351.1	0.3556	OG0012838
OG0012176	shell	pallens	rna-XM_001848391.2	quinquefasciatus	0.931	1	0.8	0.701	paralog only		rna-XM_001848392.2	0.2709	OG0000430
OG0012177	shell	pallens	rna-XM_001848527.2	molestus	0	0	0	0	absent
OG0012177	shell	pipiens	rna-XM_001848527.2	molestus	0	0	0	0	absent
OG0012178	shell	pallens	rna-XM_001848528.2	quinquefasciatus	0	0	0	0	absent
OG0012178	shell	pipiens	rna-XM_001848528.2	quinquefasciatus	0	0	0	0	absent
OG0012179	shell	pallens	rna-XM_001848529.2	quinquefasciatus	0	0	0	0	absent
OG0012179	shell	pipiens	rna-XM_001848529.2	quinquefasciatus	0	0	0	0	absent
OG0012180	shell	pallens	rna-XM_038252814.1	quinquefasciatus	0.392	0.74	0.72	0.033	weak
OG0012180	shell	pipiens	rna-XM_038252814.1	quinquefasciatus	1	0.821	0.165	0.728	clustered elsewhere	same gene identifier	rna-XM_038252814.1	0.1852	unassigned
OG0012181	shell	quinquefasciatus	rna-XM_001848587.2	pallens	0.827	0.965	0.695	0.985	clustered elsewhere	same gene identifier	rna-XM_001848587.2	0.1232	OG0013599
OG0012182	shell	pallens	rna-XM_001848666.2	quinquefasciatus	0.98	1	0.596	0.993	clustered elsewhere	same gene identifier	rna-XM_001848666.2	0.2481	OG0013405
OG0012182	shell	pipiens	rna-XM_001848666.2	quinquefasciatus	0.978	1	0.532	0.947	clustered elsewhere	same gene identifier	rna-XM_001848666.2	0.2602	OG0013405
OG0012183	shell	quinquefasciatus	rna-XM_038248641.1	pallens	0.852	0.995	0.397	0.603	clustered elsewhere	same gene identifier	rna-XM_038248641.1	0.1576	OG0001566
OG0012184	shell	pallens	rna-XM_038249137.1	quinquefasciatus	0.996	0.651	0.072	0.553	clustered elsewhere	same gene identifier	rna-XM_038249138.1	0	OG0013406
OG0012184	shell	pipiens	rna-XM_038249137.1	quinquefasciatus	0.998	1	0.249	0.153	clustered elsewhere	same gene identifier	rna-XM_038249137.1	0.1973	OG0013406
OG0012185	shell	pipiens	rna-XM_001848741.2	quinquefasciatus	0	0	0.685	0.107	weak
OG0012186	shell	pipiens	rna-XM_001848752.2	quinquefasciatus	0.774	0.818	0.103	0.597	clustered elsewhere	same gene identifier	rna-XM_001848752.2	0.1956	unassigned
OG0012187	shell	quinquefasciatus	rna-XM_001848781.2	molestus	0.715	1	0.216	0.888	clustered elsewhere	same gene identifier	rna-XM_001848781.2	0.2643	OG0000135
OG0012188	shell	pipiens	rna-XM_038260026.1	quinquefasciatus	0.988	1	0.153	0.999	clustered elsewhere	same gene identifier	rna-XM_038260026.1	0.209	unassigned
OG0012189	shell	quinquefasciatus	rna-XM_038249894.1	pallens	0.777	1	0.577	0.623	clustered elsewhere	same gene identifier	rna-XM_038249894.1	0.1871	OG0000474
OG0012190	shell	quinquefasciatus	rna-XM_038250332.1	pallens	0.878	1	0.551	0.986	clustered elsewhere	same gene identifier	rna-XM_038250332.1	0.5652	OG0000626
OG0012191	shell	pipiens	rna-XM_001849181.2	quinquefasciatus	0.919	1	0.145	0.578	clustered elsewhere	same gene identifier	rna-XM_038249253.1	0.1833	unassigned
OG0012192	shell	pipiens	rna-XM_001849194.2	quinquefasciatus	1	1	0.742	0.097	clustered elsewhere	same gene identifier	rna-XM_001849194.2	0.2099	unassigned
OG0012193	shell	quinquefasciatus	rna-XM_001849236.2	molestus	0.905	1	0.61	0.954	clustered elsewhere	same gene identifier	rna-XM_001849236.2	0.1547	OG0000974
OG0012194	shell	quinquefasciatus	rna-XM_001849252.2	pallens	0.881	1	0.669	0.934	clustered elsewhere	same gene identifier	rna-XM_001849252.2	0.2155	OG0013558
OG0012195	shell	pipiens	rna-XM_038261736.1	quinquefasciatus	0.989	1	0.177	1	clustered elsewhere	same gene identifier	rna-XM_038261736.1	0.2437	unassigned
OG0012196	shell	quinquefasciatus	rna-XM_038254731.1	molestus	0.74	0.977	0.546	0.867	clustered elsewhere	same gene identifier	rna-XM_038254731.1	0.1502	OG0011749
OG0012197	shell	quinquefasciatus	rna-XM_038252846.1	molestus	0.847	0.993	0.676	0.993	clustered elsewhere	same gene identifier	rna-XM_038252846.1	0.1772	OG0013525
OG0012198	shell	quinquefasciatus	rna-XM_038255054.1	molestus	0.818	1	0.481	0.961	clustered elsewhere	same gene identifier	rna-XM_038255054.1	0.2772	OG0000888
OG0012199	shell	pallens	rna-XM_001849825.2	quinquefasciatus	1	1	0.66	0.94	clustered elsewhere	same gene identifier	rna-XM_001849825.2	0.113	unassigned
OG0012200	shell	quinquefasciatus	rna-XM_038255674.1	molestus	0.849	1	0.618	0.991	clustered elsewhere	same gene identifier	rna-XM_038255674.1	0.1836	OG0013529
OG0012201	shell	pallens	rna-XM_038258083.1	quinquefasciatus	0	0	0	0	absent
OG0012202	shell	pallens	rna-XM_001849898.2	quinquefasciatus	0.976	1	0.734	0.979	clustered elsewhere	same gene identifier	rna-XM_001849898.2	0.1743	OG0013417
OG0012202	shell	pipiens	rna-XM_001849898.2	quinquefasciatus	0.978	1	0.698	0.963	clustered elsewhere	same gene identifier	rna-XM_001849898.2	0.1847	OG0013417
OG0012203	shell	quinquefasciatus	rna-XM_038262814.1	pipiens	0.769	1	0.645	0.99	clustered elsewhere	same gene identifier	rna-XM_038262814.1	0.2384	OG0000300
OG0012204	shell	quinquefasciatus	rna-XM_038261359.1	pallens	0.895	0.988	0.724	0.985	clustered elsewhere	same gene identifier	rna-XM_038261359.1	0.3536	OG0000300
OG0012205	shell	pallens	rna-XM_038248711.1	quinquefasciatus	0	0	0	0	absent
OG0012206	shell	pallens	rna-XM_038266437.1	molestus	0.961	0.995	0.171	1	clustered elsewhere	same gene identifier	rna-XM_038266437.1	0.2111	OG0013419
OG0012206	shell	pipiens	rna-XM_038266437.1	molestus	0.946	0.995	0.166	1	clustered elsewhere	same gene identifier	rna-XM_038266437.1	0.205	OG0013419
OG0012207	shell	quinquefasciatus	rna-XM_038266441.1	pipiens	0.797	1	0.606	0.904	clustered elsewhere	same gene identifier	rna-XM_038266441.1	0.3398	OG0012497
OG0012208	shell	pipiens	rna-XM_038252340.1	molestus	0.915	0.974	0.159	0.782	clustered elsewhere	same gene identifier	rna-XM_038252340.1	0.2552	OG0013606
OG0012209	shell	quinquefasciatus	rna-XM_001865445.2	molestus	0.812	0.994	0.545	0.907	clustered elsewhere	same gene identifier	rna-XM_001865445.2	0.2593	OG0008856
OG0012209	shell	pallens	rna-XM_001865445.2	molestus	0.862	1	0.7	0.986	clustered elsewhere	same gene identifier	rna-XM_001865445.2	0.1852	OG0008856
OG0012210	shell	quinquefasciatus	rna-XM_001850170.2	pallens	0.958	1	0.768	0.969	clustered elsewhere	same gene identifier	rna-XM_001850170.2	0	OG0012724
OG0012211	shell	pallens	rna-XM_001850189.2	quinquefasciatus	0.602	0.92	0	0	weak
OG0012212	shell	pallens	rna-XM_001850196.2	molestus	0	0	0	0	absent
OG0012213	shell	pallens	rna-XM_001850210.2	quinquefasciatus	0	0	0.254	0.137	weak
OG0012214	shell	pallens	rna-XM_001850211.2	quinquefasciatus	0	0	0	0	absent
OG0012215	shell	pallens	rna-XM_001850217.2	quinquefasciatus	0	0	0	0	absent
OG0012216	shell	quinquefasciatus	rna-XM_038265230.1	pallens	0.882	1	0.55	0.871	clustered elsewhere	same gene identifier	rna-XM_038265230.1	0.3551	OG0011798
OG0012217	shell	pallens	rna-XM_038262127.1	quinquefasciatus	0.993	1	0.217	0.994	clustered elsewhere	same gene identifier	rna-XM_038262127.1	0.1343	OG0013422
OG0012217	shell	pipiens	rna-XM_038262127.1	quinquefasciatus	0.993	1	0.27	0.67	clustered elsewhere	same gene identifier	rna-XM_038262127.1	0.1446	OG0013422
OG0012218	shell	quinquefasciatus	rna-XM_038261317.1	pipiens	0.785	0.988	0.398	0.968	clustered elsewhere	same gene identifier	rna-XM_038261317.1	0.3706	OG0005975
OG0012219	shell	quinquefasciatus	rna-XM_038261813.1	molestus	0.829	1	0.187	0.991	clustered elsewhere	same gene identifier	rna-XM_038261813.1	0.1871	OG0012837
OG0012220	shell	quinquefasciatus	rna-XM_038249261.1	pipiens	0.869	0.973	0.648	0.98	clustered elsewhere	same gene identifier	rna-XM_038249261.1	0.1626	OG0013623
OG0012221	shell	pallens	rna-XM_001850622.2	quinquefasciatus	0.267	0.273	0.651	0.143	weak
OG0012221	shell	pipiens	rna-XM_001850622.2	quinquefasciatus	0.993	1	0.633	0.143	clustered elsewhere	same gene identifier	rna-XM_001850622.2	0.2473	unassigned
OG0012222	shell	quinquefasciatus	rna-XM_038250974.1	molestus	0.879	1	0.516	0.959	clustered elsewhere	same gene identifier	rna-XM_038250974.1	0.4318	OG0000324
OG0012223	shell	quinquefasciatus	rna-XM_038253245.1	pipiens	0.852	1	0.165	0.999	clustered elsewhere	same gene identifier	rna-XM_038253245.1	0.1941	OG0001243
OG0012224	shell	pallens	rna-XM_038260866.1	quinquefasciatus	0.951	1	0.518	0.217	clustered elsewhere	same gene identifier	rna-XM_038260866.1	0.2229	OG0013425
OG0012224	shell	pipiens	rna-XM_038260866.1	quinquefasciatus	0.954	1	0.147	0.989	clustered elsewhere	same gene identifier	rna-XM_038260866.1	0.2122	OG0013425
OG0012225	shell	pallens	rna-XM_038258096.1	quinquefasciatus	0.914	1	0.643	0.993	clustered elsewhere	same gene identifier	rna-XM_038258096.1	0.3032	unassigned
OG0012226	shell	pallens	rna-XM_001850955.2	quinquefasciatus	0.993	0.931	0.882	0.984	clustered elsewhere	same gene identifier	rna-XM_001850955.2	0.5077	unassigned
OG0012227	shell	quinquefasciatus	rna-XM_038260900.1	molestus	0.911	1	0.252	0.972	clustered elsewhere	same gene identifier	rna-XM_038260900.1	0.1829	OG0001315
OG0012228	shell	pallens	rna-XM_038266194.1	molestus	0	0	0	0	absent
OG0012229	shell	pallens	rna-XM_038266195.1	quinquefasciatus	0	0	0.922	0.18	weak
OG0012230	shell	quinquefasciatus	rna-XM_038264917.1	pallens	0.946	0.996	0.927	0.997	clustered elsewhere	same gene identifier	rna-XM_038264917.1	0.3529	OG0013607
OG0012231	shell	quinquefasciatus	rna-XM_038249688.1	pipiens	0.799	1	0.44	0.988	clustered elsewhere	same gene identifier	rna-XM_038249688.1	0.4976	OG0000543
OG0012232	shell	quinquefasciatus	rna-XM_038262539.1	molestus	0.859	1	0.21	0.659	clustered elsewhere	same gene identifier	rna-XM_038262539.1	0.1801	OG0001646
OG0012233	shell	pallens	rna-XM_038260039.1	quinquefasciatus	0.98	1	0.952	0.143	clustered elsewhere	same gene identifier	rna-XM_038260039.1	0.2442	OG0013429
OG0012233	shell	pipiens	rna-XM_038260039.1	quinquefasciatus	0.983	1	0.146	0.998	clustered elsewhere	same gene identifier	rna-XM_038260039.1	0.1724	OG0013429
OG0012234	shell	quinquefasciatus	rna-XM_038265168.1	molestus	0.864	0.99	0.712	0.175	clustered elsewhere	same gene identifier	rna-XM_038265168.1	0.4323	OG0000362
OG0012235	shell	pallens	rna-XM_038255951.1	quinquefasciatus	0.976	1	0.348	0.985	clustered elsewhere	same gene identifier	rna-XM_038255951.1	0.2009	OG0013430
OG0012235	shell	pipiens	rna-XM_038255951.1	quinquefasciatus	0.992	1	0.38	0.998	clustered elsewhere	same gene identifier	rna-XM_038255951.1	0.1913	OG0013430
OG0012236	shell	quinquefasciatus	rna-XM_038262932.1	pipiens	0.92	1	0.135	1	clustered elsewhere	same gene identifier	rna-XM_038262932.1	0.462	OG0013562
OG0012237	shell	pallens	rna-XM_038260136.1	quinquefasciatus	0.956	0.963	0.171	0.278	clustered elsewhere	same gene identifier	rna-XM_038260136.1	0.2061	OG0013431
OG0012237	shell	pipiens	rna-XM_038260136.1	quinquefasciatus	0.986	1	0.139	0.439	clustered elsewhere	same gene identifier	rna-XM_038260136.1	0.2037	OG0013431
OG0012238	shell	pipiens	rna-XM_001851428.2	molestus	0.794	0.984	0.677	0.349	clustered elsewhere	same gene identifier	rna-XM_001851428.2	0.2874	unassigned
OG0012239	shell	pipiens	rna-XM_001851426.2	quinquefasciatus	0.976	1	0.517	0.378	clustered elsewhere	same gene identifier	rna-XM_001851426.2	0.1579	unassigned
OG0012240	shell	quinquefasciatus	rna-XM_038248566.1	pallens	0.802	0.936	0.743	0.051	clustered elsewhere	same gene identifier	rna-XM_038248566.1	0.3404	OG0012884
OG0012241	shell	quinquefasciatus	rna-XM_038248652.1	molestus	0.914	0.989	0.162	0.808	clustered elsewhere	same gene identifier	rna-XM_038248652.1	0.5247	OG0012836
OG0012242	shell	pallens	rna-XM_038248596.1	quinquefasciatus	0.995	1	0.24	0.794	clustered elsewhere	same gene identifier	rna-XM_038248596.1	0.277	unassigned
OG0012243	shell	quinquefasciatus	rna-XM_001870703.2	pallens	0.941	1	0.592	0.998	clustered elsewhere	same gene identifier	rna-XM_001870703.2	0.1733	OG0013618
OG0012244	shell	quinquefasciatus	rna-XM_001870709.2	pallens	0.951	0.997	0.965	0.994	clustered elsewhere	same gene identifier	rna-XM_001870709.2	0.1448	OG0012839
OG0012245	shell	pipiens	rna-XM_001870751.2	quinquefasciatus	0.957	1	0.496	0.13	unannotated locus
OG0012246	shell	pipiens	rna-XM_001870767.2	quinquefasciatus	0.922	1	0.452	0.954	clustered elsewhere	same gene identifier	rna-XM_001870767.2	0.2242	unassigned
OG0012247	shell	quinquefasciatus	rna-XM_038262766.1	pallens	0.936	1	0.949	0.98	clustered elsewhere	same gene identifier	rna-XM_038262766.1	0.2213	OG0011832
OG0012248	shell	quinquefasciatus	rna-XM_038261121.1	pipiens	0.832	1	0.246	0.998	clustered elsewhere	same gene identifier	rna-XM_038261121.1	0.2043	OG0011803
OG0012249	shell	quinquefasciatus	rna-XM_038252329.1	pallens	0.819	1	0.157	0.998	clustered elsewhere	same gene identifier	rna-XM_038252329.1	0.1938	OG0013516
OG0012250	shell	pallens	rna-XM_038251548.1	quinquefasciatus	1	1	0.589	1	clustered elsewhere	same gene identifier	rna-XM_038251548.1	0.148	unassigned
OG0012250	shell	pipiens	rna-XM_038251548.1	quinquefasciatus	0.995	1	0.642	0.511	clustered elsewhere	same gene identifier	rna-XM_038251548.1	0.179	unassigned
OG0012251	shell	pallens	rna-XM_001856097.2	quinquefasciatus	0.42	0.932	0.744	0.154	weak
OG0012252	shell	pallens	rna-XM_001856127.2	quinquefasciatus	0.335	0.923	0.917	0.094	weak
OG0012253	shell	pallens	rna-XM_038256030.1	pipiens	0.992	1	0.466	0.942	clustered elsewhere	same gene identifier	rna-XM_038256030.1	0.179	unassigned
OG0012254	shell	quinquefasciatus	rna-XM_001846775.2	pallens	0.804	1	0.68	0.929	clustered elsewhere	same gene identifier	rna-XM_001846775.2	0.1927	OG0012676
OG0012254	shell	pipiens	rna-XM_001846775.2	pallens	0.845	1	0.852	0.966	clustered elsewhere	same gene identifier	rna-XM_001846775.2	0.1927	OG0012676
OG0012255	shell	pallens	rna-XM_038265061.1	quinquefasciatus	0.969	1	0.15	0.991	clustered elsewhere	same gene identifier	rna-XM_038265061.1	0.191	OG0013435
OG0012255	shell	pipiens	rna-XM_038265061.1	quinquefasciatus	0.959	1	0.149	0.997	clustered elsewhere	same gene identifier	rna-XM_038265061.1	0.1826	OG0013435
OG0012256	shell	pallens	rna-XM_001858882.2	quinquefasciatus	0	0	0	0	absent
OG0012257	shell	pallens	rna-XM_001859894.2	quinquefasciatus	1	1	0.631	0.79	clustered elsewhere	same gene identifier	rna-XM_001859894.2	0.2198	unassigned
OG0012258	shell	pallens	rna-XM_001861347.2	quinquefasciatus	0.966	1	0.701	0.998	clustered elsewhere	same gene identifier	rna-XM_001861347.2	0.2248	OG0013437
OG0012258	shell	pipiens	rna-XM_001861347.2	quinquefasciatus	0.963	1	0.695	0.998	clustered elsewhere	same gene identifier	rna-XM_001861347.2	0.2115	OG0013437
OG0012259	shell	pallens	rna-XM_001861584.2	quinquefasciatus	0	0	0	0	absent
OG0012260	shell	pallens	rna-XM_001861585.2	quinquefasciatus	0.352	0.992	0	0	weak
OG0012261	shell	quinquefasciatus	rna-XM_038249329.1	molestus	1	1	0.237	0.429	clustered elsewhere	same gene identifier	rna-XM_038249329.1	0	OG0001157
OG0012262	shell	pallens	rna-XM_001861743.2	quinquefasciatus	0.974	1	0.627	0.98	clustered elsewhere	same gene identifier	rna-XM_001861743.2	0.2067	unassigned
OG0012263	shell	quinquefasciatus	rna-XM_001861789.2	pallens	0.935	1	0.389	1	clustered elsewhere	same gene identifier	rna-XM_001861789.2	0.2556	OG0013566
OG0012264	shell	pallens	rna-XM_038260092.1	quinquefasciatus	0.986	1	0.954	0.405	unannotated locus
OG0012265	shell	pallens	rna-XM_038252060.1	quinquefasciatus	1	1	0.68	0.991	clustered elsewhere	same gene identifier	rna-XM_038252060.1	0.1538	OG0013442
OG0012265	shell	pipiens	rna-XM_038252060.1	quinquefasciatus	1	1	0.725	0.991	clustered elsewhere	same gene identifier	rna-XM_038252060.1	0.1385	OG0013442
OG0012266	shell	pipiens	rna-XM_001861863.2	quinquefasciatus	1	1	0.625	0.937	clustered elsewhere	same gene identifier	rna-XM_001861863.2	0.1449	unassigned
OG0012267	shell	pallens	rna-XM_038251624.1	molestus	0.973	1	0.199	0.995	clustered elsewhere	same gene identifier	rna-XM_038251624.1	0.1878	unassigned
OG0012268	shell	quinquefasciatus	rna-XM_038250849.1	pallens	0.939	0.987	0.336	0.984	clustered elsewhere	same gene identifier	rna-XM_038250849.1	0.2778	OG0011754
OG0012269	shell	quinquefasciatus	rna-XM_038262530.1	molestus	0.85	0.961	0.532	0.975	clustered elsewhere	same gene identifier	rna-XM_038262530.1	0.201	OG0008732
OG0012270	shell	quinquefasciatus	rna-XM_038266193.1	pallens	0.907	1	0.929	0.985	clustered elsewhere	same gene identifier	rna-XM_038266193.1	0.2138	OG0000474
OG0012271	shell	pipiens	rna-XM_001862210.2	quinquefasciatus	0.92	1	0.63	0.904	clustered elsewhere	same gene identifier	rna-XM_001862210.2	0.1709	unassigned
OG0012272	shell	pallens	rna-XM_001862281.2	quinquefasciatus	0.996	1	0.709	0.577	clustered elsewhere	same gene identifier	rna-XM_001862281.2	0.1749	OG0013445
OG0012272	shell	pipiens	rna-XM_001862281.2	quinquefasciatus	0.982	1	0.516	0.577	clustered elsewhere	same gene identifier	rna-XM_001862281.2	0.1868	OG0013445
OG0012273	shell	quinquefasciatus	rna-XM_001862375.2	molestus	0.9	1	0.769	0.977	clustered elsewhere	same gene identifier	rna-XM_001862375.2	0.1897	OG0006887
OG0012274	shell	quinquefasciatus	rna-XM_001862393.2	pallens	0.958	0.877	0.905	0.887	clustered elsewhere	same gene identifier	rna-XM_001862393.2	0.2051	OG0013616
OG0012275	shell	quinquefasciatus	rna-XM_038252905.1	molestus	0.812	0.974	0.552	0.949	clustered elsewhere	same gene identifier	rna-XM_038252905.1	0.1926	OG0011784
OG0012275	shell	pipiens	rna-XM_038252905.1	molestus	0.896	0.975	0.676	0.974	clustered elsewhere	same gene identifier	rna-XM_038252905.1	0.2032	OG0011784
OG0012276	shell	quinquefasciatus	rna-XM_038260265.1	pallens	0.788	1	0.397	0.916	clustered elsewhere	same gene identifier	rna-XM_038260265.1	0.2207	OG0000197
OG0012277	shell	quinquefasciatus	rna-XM_001862515.2	molestus	0.803	0.979	0.49	0.929	clustered elsewhere	same gene identifier	rna-XM_001862515.2	0.2775	OG0013511
OG0012278	shell	pipiens	rna-XM_001862559.2	quinquefasciatus	0.978	1	0.325	0.97	clustered elsewhere	same gene identifier	rna-XM_001862559.2	0.1912	unassigned
OG0012279	shell	quinquefasciatus	rna-XM_038262124.1	pallens	0.883	0.981	0.167	1	clustered elsewhere	same gene identifier	rna-XM_038262124.1	0.1496	OG0013595
OG0012280	shell	pallens	rna-XM_038249938.1	quinquefasciatus	0.976	1	0.106	0.915	clustered elsewhere	same gene identifier	rna-XM_038249938.1	0.19	unassigned
OG0012280	shell	pipiens	rna-XM_038249938.1	quinquefasciatus	0.981	1	0.117	0.614	clustered elsewhere	same gene identifier	rna-XM_038249938.1	0.244	unassigned
OG0012281	shell	quinquefasciatus	rna-XM_001862576.2	pallens	0.861	1	0.872	0.855	clustered elsewhere	same gene identifier	rna-XM_001862576.2	0.2317	unassigned
OG0012282	shell	quinquefasciatus	rna-XM_038265300.1	pipiens	0.959	0.99	0.952	0.983	clustered elsewhere	same gene identifier	rna-XM_038265300.1	0.5	OG0000017
OG0012282	shell	pallens	rna-XM_038265300.1	pipiens	0.731	0.62	1	0.266	weak
OG0012283	shell	quinquefasciatus	rna-XM_038249998.1	pallens	0.947	0.974	0.351	1	clustered elsewhere	same gene identifier	rna-XM_038249998.1	0.1971	OG0013624
OG0012284	shell	quinquefasciatus	rna-XM_038254251.1	pallens	0.846	0.993	0.9	0.076	clustered elsewhere	same gene identifier	rna-XM_038254251.1	0.5	OG0013620
OG0012285	shell	pallens	rna-XM_038266134.1	quinquefasciatus	0.983	1	0.497	0.507	clustered elsewhere	same gene identifier	rna-XM_038266134.1	0.2236	OG0013451
OG0012285	shell	pipiens	rna-XM_038266134.1	quinquefasciatus	0.983	1	0.153	0.996	clustered elsewhere	same gene identifier	rna-XM_038266134.1	0.2484	OG0013451
OG0012286	shell	quinquefasciatus	rna-XM_038248234.1	molestus	0.811	1	0.558	0.987	clustered elsewhere	same gene identifier	rna-XM_038248234.1	0.3333	OG0001103
OG0012287	shell	quinquefasciatus	rna-XM_038250088.1	pallens	0.851	1	0.259	1	clustered elsewhere	same gene identifier	rna-XM_038250088.1	0.232	OG0013596
OG0012288	shell	pallens	rna-XM_001862955.2	molestus	0.972	1	0.964	0.365	unannotated locus
OG0012288	shell	pipiens	rna-XM_001862955.2	molestus	0.972	1	0.976	0.325	unannotated locus
OG0012289	shell	quinquefasciatus	rna-XM_038257320.1	molestus	0.974	1	0.156	0.704	clustered elsewhere	same gene identifier	rna-XM_038257320.1	0.36	OG0013523
OG0012290	shell	pallens	rna-XM_001863084.2	quinquefasciatus	0.964	1	0.262	0.197	paralog only			0
OG0012291	shell	quinquefasciatus	rna-XM_038250675.1	molestus	0.943	1	0.978	0.989	clustered elsewhere	same gene identifier	rna-XM_038250675.1	0.1827	OG0011720
OG0012292	shell	pallens	rna-XM_001863219.2	quinquefasciatus	1	0.833	0.828	0.704	clustered elsewhere	same gene identifier	rna-XM_001863219.2	0.1646	unassigned
OG0012293	shell	quinquefasciatus	rna-XM_001863215.2	pallens	0.897	0.987	0.408	0.97	clustered elsewhere	same gene identifier	rna-XM_001863215.2	0.1887	OG0013524
OG0012294	shell	pallens	rna-XM_001863310.2	quinquefasciatus	0	0	0	0	absent
OG0012295	shell	pallens	rna-XM_038254830.1	quinquefasciatus	0.983	1	0.228	1	clustered elsewhere	same gene identifier	rna-XM_038254830.1	0.1715	OG0013452
OG0012295	shell	pipiens	rna-XM_038254830.1	quinquefasciatus	0.971	1	0.189	0.993	clustered elsewhere	same gene identifier	rna-XM_038254830.1	0.19	OG0013452
OG0012296	shell	quinquefasciatus	rna-XM_038248269.1	pallens	0.615	0.99	0.575	0.992	clustered elsewhere	same gene identifier	rna-XM_038248269.1	0.5138	OG0012760
OG0012297	shell	pallens	rna-XM_038253549.1	molestus	0	0	0	0	absent
OG0012298	shell	quinquefasciatus	rna-XM_038250518.1	pallens	0.893	0.997	0.13	0.599	clustered elsewhere	same gene identifier	rna-XM_038250518.1	0.2767	OG0012734
OG0012298	shell	pipiens	rna-XM_038250518.1	pallens	0.89	0.997	0.202	0.603	clustered elsewhere	same gene identifier	rna-XM_038250518.1	0.2987	OG0012734
OG0012299	shell	pallens	rna-XM_038262183.1	quinquefasciatus	0	0	0.366	0.236	weak
OG0012300	shell	quinquefasciatus	rna-XM_001863772.2	pallens	0.839	0.991	0.847	0.996	clustered elsewhere	same gene identifier	rna-XM_001863772.2	0.1978	OG0001094
OG0012300	shell	pipiens	rna-XM_001863772.2	pallens	0.835	0.991	0.715	0.996	clustered elsewhere	same gene identifier	rna-XM_001863772.2	0.1978	OG0001094
OG0012301	shell	quinquefasciatus	rna-XM_038262144.1	molestus	0.882	1	0.126	1	clustered elsewhere	same gene identifier	rna-XM_038262144.1	0.209	OG0012809
OG0012302	shell	pallens	rna-XM_001863870.2	quinquefasciatus	0	0	1	0.038	weak
OG0012303	shell	pallens	rna-XM_038249439.1	pipiens	0.916	1	0.157	0.98	clustered elsewhere	same gene identifier	rna-XM_038249439.1	0.2096	unassigned
OG0012304	shell	pallens	rna-XM_038255014.1	pipiens	0.991	0.652	0.809	0.242	clustered elsewhere	same gene identifier	rna-XM_038255014.1	0.2397	unassigned
OG0012305	shell	quinquefasciatus	rna-XM_038250364.1	pallens	0.841	0.965	0.591	0.981	clustered elsewhere	same gene identifier	rna-XM_038250364.1	0.2148	OG0007317
OG0012306	shell	pipiens	rna-XM_038250362.1	quinquefasciatus	0.943	1	0.575	0.868	clustered elsewhere	same gene identifier	rna-XM_038250362.1	0.4841	unassigned
OG0012307	shell	pipiens	rna-XM_038248386.1	pallens	0.984	1	0.286	0.887	clustered elsewhere	same gene identifier	rna-XM_038248386.1	0.2163	unassigned
OG0012308	shell	quinquefasciatus	rna-XM_038255405.1	pallens	0.796	0.951	0.542	0.677	clustered elsewhere	same gene identifier	rna-XM_038255405.1	0.3441	OG0001525
OG0012309	shell	pallens	rna-XM_038255401.1	quinquefasciatus	1	1	0.13	0.793	clustered elsewhere	same gene identifier	rna-XM_038255401.1	0.1663	unassigned
OG0012309	shell	pipiens	rna-XM_038255401.1	quinquefasciatus	1	1	0.152	0.792	clustered elsewhere	same gene identifier	rna-XM_038255401.1	0.1559	unassigned
OG0012310	shell	quinquefasciatus	rna-XM_038264632.1	pipiens	0.799	1	0.44	0.949	clustered elsewhere	same gene identifier	rna-XM_038264632.1	0.1729	unassigned
OG0012311	shell	quinquefasciatus	rna-XM_001864283.2	pallens	1	1	0.702	0.978	clustered elsewhere	same gene identifier	rna-XM_001864283.2	0	OG0012803
OG0012312	shell	quinquefasciatus	rna-XM_038256968.1	molestus	0.887	1	0.283	0.512	clustered elsewhere	same gene identifier	rna-XM_038256968.1	0.1957	OG0013536
OG0012313	shell	pallens	rna-XM_038255387.1	quinquefasciatus	0.964	1	0.128	0.997	clustered elsewhere	same gene identifier	rna-XM_038255387.1	0.1993	OG0013457
OG0012313	shell	pipiens	rna-XM_038255387.1	quinquefasciatus	0.955	1	0.126	0.997	clustered elsewhere	same gene identifier	rna-XM_038255387.1	0.1836	OG0013457
OG0012314	shell	quinquefasciatus	rna-XM_038262937.1	pipiens	0.882	0.998	0.703	0.997	clustered elsewhere	same gene identifier	rna-XM_038262937.1	0.19	OG0012772
OG0012315	shell	pipiens	rna-XM_001864355.2	quinquefasciatus	0.621	1	0.699	0.647	clustered elsewhere	same gene identifier	rna-XM_001864355.2	0.2444	unassigned
OG0012316	shell	quinquefasciatus	rna-XM_038250885.1	pallens	0.858	0.983	0.664	0.973	clustered elsewhere	same gene identifier	rna-XM_038250885.1	0.4134	OG0012816
OG0012317	shell	quinquefasciatus	rna-XM_038260434.1	pallens	0.946	0.99	0.887	0.1	clustered elsewhere	same gene identifier	rna-XM_038260434.1	0.3232	OG0013581
OG0012318	shell	pallens	rna-XM_001864994.2	quinquefasciatus	0.974	1	0.611	0.279	clustered elsewhere	same gene identifier	rna-XM_001864994.2	0.1897	unassigned
OG0012319	shell	pipiens	rna-XM_038251525.1	quinquefasciatus	0.935	1	0.376	0.61	clustered elsewhere	same gene identifier	rna-XM_038251525.1	0.2653	unassigned
OG0012320	shell	pallens	rna-XM_001865032.2	quinquefasciatus	0.722	0.912	0.619	0.36	clustered elsewhere	same gene identifier	rna-XM_001865032.2	0.238	unassigned
OG0012321	shell	pallens	rna-XM_038262580.1	quinquefasciatus	0	0	0.682	0.22	weak
OG0012322	shell	pipiens	rna-XM_038256599.1	molestus	0.993	1	0.218	1	clustered elsewhere	same gene identifier	rna-XM_038256599.1	0.248	unassigned
OG0012323	shell	pallens	rna-XM_038264711.1	quinquefasciatus	0.989	1	0.921	0.187	clustered elsewhere	same gene identifier	rna-XM_038264711.1	0.1606	OG0013463
OG0012323	shell	pipiens	rna-XM_038264711.1	quinquefasciatus	0.955	1	0.179	0.999	clustered elsewhere	same gene identifier	rna-XM_038264711.1	0.156	OG0013463
OG0012324	shell	pipiens	rna-XM_038260683.1	quinquefasciatus	0.946	1	0.088	0.441	clustered elsewhere	same gene identifier	rna-XM_038260683.1	0	unassigned
OG0012325	shell	quinquefasciatus	rna-XM_038258620.1	molestus	0.909	1	0.1	0.299	clustered elsewhere	same gene identifier	rna-XM_038258620.1	0.1892	OG0012774
OG0012326	shell	quinquefasciatus	rna-XM_001865284.2	molestus	0.902	1	0.786	0.985	clustered elsewhere	same gene identifier	rna-XM_001865284.2	0.1784	OG0013600
OG0012327	shell	pallens	rna-XM_038266614.1	molestus	0.982	1	0.22	0.999	clustered elsewhere	same gene identifier	rna-XM_038266614.1	0.2171	OG0013464
OG0012327	shell	pipiens	rna-XM_038266614.1	molestus	0.985	1	0.442	0.999	clustered elsewhere	same gene identifier	rna-XM_038266614.1	0.2144	OG0013464
OG0012328	shell	pallens	rna-XM_001865385.2	quinquefasciatus	0.992	1	0.388	0.999	clustered elsewhere	same gene identifier	rna-XM_001865385.2	0.2166	OG0013467
OG0012328	shell	pipiens	rna-XM_001865385.2	quinquefasciatus	0.973	1	0.134	0.558	clustered elsewhere	same gene identifier	rna-XM_001865385.2	0.2348	OG0013467
OG0012329	shell	pipiens	rna-XM_001865421.2	quinquefasciatus	0	0	0	0	absent
OG0012330	shell	quinquefasciatus	rna-XM_038261283.1	pallens	0.891	0.979	0.824	0.91	clustered elsewhere	same gene identifier	rna-XM_038261283.1	0.2273	OG0012794
OG0012331	shell	pallens	rna-XM_038260923.1	quinquefasciatus	0.818	0.851	0.559	0.985	unannotated locus
OG0012332	shell	quinquefasciatus	rna-XM_001865564.2	pipiens	0.861	0.99	0.617	0.954	clustered elsewhere	same gene identifier	rna-XM_001865564.2	0.1721	OG0000301
OG0012333	shell	quinquefasciatus	rna-XM_038249557.1	pallens	0.905	0.995	0.274	0.998	clustered elsewhere	same gene identifier	rna-XM_038249557.1	0.2139	OG0012827
OG0012334	shell	pallens	rna-XM_001865617.2	quinquefasciatus	0.987	1	0.624	0.584	unannotated locus
OG0012335	shell	pallens	rna-XM_038263607.1	molestus	0.906	0.227	0.953	0.105	clustered elsewhere	same gene identifier	rna-XM_038263608.1	0.26	unassigned
OG0012336	shell	pallens	rna-XM_001865664.2	quinquefasciatus	0.946	1	0.692	0.909	clustered elsewhere	same gene identifier	rna-XM_001865664.2	0.4444	unassigned
OG0012336	shell	pipiens	rna-XM_001865664.2	quinquefasciatus	0.946	1	0.78	0.851	clustered elsewhere	same gene identifier	rna-XM_001865664.2	0.1714	unassigned
OG0012337	shell	pipiens	rna-XM_001865675.2	molestus	0.931	1	0.325	0.997	unannotated locus
OG0012338	shell	pallens	rna-XM_001865720.2	quinquefasciatus	0.995	1	0.258	0.998	clustered elsewhere	same gene identifier	rna-XM_001865720.2	0.4175	OG0013471
OG0012338	shell	pipiens	rna-XM_001865720.2	quinquefasciatus	0.993	1	0.171	0.998	clustered elsewhere	same gene identifier	rna-XM_001865720.2	0.4185	OG0013471
OG0012339	shell	quinquefasciatus	rna-XM_038261094.1	molestus	0.786	0.997	0.196	0.996	clustered elsewhere	same gene identifier	rna-XM_038261094.1	0.2489	OG0011853
OG0012340	shell	pallens	rna-XM_001865819.2	quinquefasciatus	0.945	1	0.49	0.597	clustered elsewhere	same gene identifier	rna-XM_001865819.2	0.2488	OG0013473
OG0012340	shell	pipiens	rna-XM_001865819.2	quinquefasciatus	0.946	1	0.514	0.581	clustered elsewhere	same gene identifier	rna-XM_001865819.2	0.2201	OG0013473
OG0012341	shell	quinquefasciatus	rna-XM_038264805.1	pallens	0.88	1	0.772	0.775	clustered elsewhere	same gene identifier	rna-XM_038264805.1	0	OG0002970
OG0012342	shell	quinquefasciatus	rna-XM_001866022.2	pallens	0.894	1	0.691	0.99	clustered elsewhere	same gene identifier	rna-XM_001866022.2	0.3288	OG0000444
OG0012343	shell	pallens	rna-XM_038258568.1	quinquefasciatus	1	1	0.172	0.375	clustered elsewhere	same gene identifier	rna-XM_038258568.1	0.1989	OG0013478
OG0012343	shell	pipiens	rna-XM_038258568.1	quinquefasciatus	1	1	0.437	0.22	clustered elsewhere	same gene identifier	rna-XM_038258568.1	0.1967	OG0013478
OG0012344	shell	pallens	rna-XM_001866226.2	quinquefasciatus	1	1	0.895	0.157	clustered elsewhere	same gene identifier	rna-XM_001866226.2	0.1446	OG0013479
OG0012344	shell	pipiens	rna-XM_001866226.2	quinquefasciatus	0.996	1	0.221	0.999	clustered elsewhere	same gene identifier	rna-XM_001866226.2	0.1605	OG0013479
OG0012345	shell	pipiens	rna-XM_001866308.2	quinquefasciatus	0.977	1	0.547	0.416	clustered elsewhere	same gene identifier	rna-XM_001866308.2	0.1939	OG0012346
OG0012346	shell	quinquefasciatus	rna-XM_001866314.2	pipiens	0.771	1	0.508	0.98	clustered elsewhere	same gene identifier	rna-XM_001866314.2	0.202	OG0011850
OG0012346	shell	pallens	rna-XM_001866314.2	pipiens	0.779	1	0.507	0.98	clustered elsewhere	same gene identifier	rna-XM_001866314.2	0.2072	OG0011850
OG0012347	shell	pallens	rna-XM_038259868.1	molestus	0	0	0.612	0.107	weak
OG0012348	shell	pallens	rna-XM_038255103.1	quinquefasciatus	0.99	1	0.54	0.994	unannotated locus
OG0012348	shell	pipiens	rna-XM_038255103.1	quinquefasciatus	0.98	1	0.54	0.211	clustered elsewhere	same gene identifier	rna-XM_038255104.1	0.1982	unassigned
OG0012349	shell	pallens	rna-XM_001866693.2	molestus	0.997	1	0.946	0.183	clustered elsewhere	same gene identifier	rna-XM_001866693.2	0.2177	OG0012298
OG0012349	shell	pipiens	rna-XM_001866693.2	molestus	0.992	1	0.361	0.994	clustered elsewhere	same gene identifier	rna-XM_001866693.2	0.2	unassigned
OG0012350	shell	quinquefasciatus	rna-XM_038250359.1	molestus	0.913	0.997	0.771	0.978	clustered elsewhere	same gene identifier	rna-XM_038250359.1	0.2778	OG0001131
OG0012351	shell	quinquefasciatus	rna-XM_001866797.2	molestus	0.872	0.961	0.619	0.929	clustered elsewhere	same gene identifier	rna-XM_001866797.2	0.2652	OG0012668
OG0012352	shell	pallens	rna-XM_038256038.1	quinquefasciatus	0.996	1	0.216	1	clustered elsewhere	same gene identifier	rna-XM_038256038.1	0	OG0013483
OG0012352	shell	pipiens	rna-XM_038256038.1	quinquefasciatus	0.981	1	0.13	0.097	clustered elsewhere	same gene identifier	rna-XM_038256038.1	0	OG0013483
OG0012353	shell	pallens	rna-XM_001866972.2	quinquefasciatus	0.921	1	0.715	0.97	clustered elsewhere	same gene identifier	rna-XM_001866972.2	0.6548	OG0008013
OG0012354	shell	quinquefasciatus	rna-XM_038264012.1	pallens	0.957	1	0.149	0.963	clustered elsewhere	same gene identifier	rna-XM_038264012.1	0.2411	OG0012655
OG0012355	shell	quinquefasciatus	rna-XM_038258876.1	molestus	0.88	1	0.71	0.283	clustered elsewhere	same gene identifier	rna-XM_038258874.1	0.1747	OG0013484
OG0012355	shell	pallens	rna-XM_038258876.1	molestus	0.862	1	0.464	0.283	clustered elsewhere	same gene identifier	rna-XM_038258874.1	0.1928	OG0013484
OG0012356	shell	pallens	rna-XM_038257137.1	quinquefasciatus	1	1	0.395	0.999	clustered elsewhere	same gene identifier	rna-XM_038257137.1	0.146	OG0013485
OG0012356	shell	pipiens	rna-XM_038257137.1	quinquefasciatus	0.989	1	0.129	0.999	clustered elsewhere	same gene identifier	rna-XM_038257137.1	0.1504	OG0013485
OG0012357	shell	quinquefasciatus	rna-XM_038254878.1	pipiens	0.83	0.927	0.513	0.809	clustered elsewhere	same gene identifier	rna-XM_038254878.1	0.1854	OG0013542
OG0012358	shell	quinquefasciatus	rna-XM_038265438.1	molestus	0.856	0.988	0.571	0.753	clustered elsewhere	same gene identifier	rna-XM_038265437.1	0.181	OG0013577
OG0012359	shell	quinquefasciatus	rna-XM_038254759.1	pipiens	0.878	1	0.872	0.997	clustered elsewhere	same gene identifier	rna-XM_038254759.1	0.211	OG0010394
OG0012360	shell	pipiens	rna-XM_001867209.2	pallens	0.978	1	0.434	0.618	clustered elsewhere	same gene identifier	rna-XM_001867209.2	0.1714	unassigned
OG0012361	shell	quinquefasciatus	rna-XM_038248407.1	pipiens	0.842	1	0.212	0.999	clustered elsewhere	same gene identifier	rna-XM_038248407.1	0.1759	OG0013612
OG0012362	shell	pallens	rna-XM_001867435.2	quinquefasciatus	1	1	0.153	0.999	clustered elsewhere	same gene identifier	rna-XM_001867435.2	0.1926	OG0013488
OG0012362	shell	pipiens	rna-XM_001867435.2	quinquefasciatus	0.996	1	0.798	0.273	clustered elsewhere	same gene identifier	rna-XM_001867435.2	0.1891	OG0013488
OG0012363	shell	quinquefasciatus	rna-XM_038259200.1	pallens	0.956	1	0.282	0.205	clustered elsewhere	same gene identifier	rna-XM_038259200.1	0.3304	OG0012799
OG0012364	shell	quinquefasciatus	rna-XM_038260172.1	pallens	0.922	1	0.134	0.899	clustered elsewhere	same gene identifier	rna-XM_038260172.1	0.2517	OG0012840
OG0012365	shell	pallens	rna-XM_001867575.2	quinquefasciatus	0.977	0.994	0.725	0.991	clustered elsewhere	same gene identifier	rna-XM_001867575.2	0.1745	OG0013490
OG0012365	shell	pipiens	rna-XM_001867575.2	quinquefasciatus	0.971	1	0.693	0.991	clustered elsewhere	same gene identifier	rna-XM_001867575.2	0.2166	OG0013490
OG0012366	shell	pipiens	rna-XM_001867842.2	quinquefasciatus	0.93	1	0.477	0.553	clustered elsewhere	same gene identifier	rna-XM_001867842.2	0.0928	unassigned
OG0012367	shell	quinquefasciatus	rna-XM_038266526.1	pipiens	0.87	1	0.415	0.997	clustered elsewhere	same gene identifier	rna-XM_038266526.1	0.2999	OG0011862
OG0012368	shell	pallens	rna-XM_001867990.2	quinquefasciatus	0.983	1	0.26	0.993	clustered elsewhere	same gene identifier	rna-XM_001867990.2	0.2128	OG0013492
OG0012368	shell	pipiens	rna-XM_001867990.2	quinquefasciatus	0.983	1	0.198	0.99	clustered elsewhere	same gene identifier	rna-XM_001867990.2	0.2261	OG0013492
OG0012369	shell	pallens	rna-XM_001868124.2	quinquefasciatus	0	0	1	0.145	weak
OG0012370	shell	pallens	rna-XM_038254785.1	pipiens	0	0	0	0	absent
OG0012371	shell	quinquefasciatus	rna-XM_038261077.1	pallens	0.742	0.946	0.412	0.99	clustered elsewhere	same gene identifier	rna-XM_038261077.1	0.332	OG0000012
OG0012372	shell	pallens	rna-XM_038249184.1	molestus	0.988	0.988	0.227	0.581	unannotated locus
OG0012373	shell	pallens	rna-XM_001868374.2	molestus	0.444	0.938	0	0	weak
OG0012374	shell	quinquefasciatus	rna-XM_001868384.2	pallens	0.918	1	0.832	0.984	clustered elsewhere	same gene identifier	rna-XM_001868384.2	0.1921	unassigned
OG0012375	shell	quinquefasciatus	rna-XM_001868385.2	pallens	0.899	1	0.458	0.942	clustered elsewhere	same gene identifier	rna-XM_001868385.2	0.226	OG0012796
OG0012376	shell	quinquefasciatus	rna-XM_038255895.1	molestus	0.923	0.959	0.574	0.147	clustered elsewhere	same gene identifier	rna-XM_038255895.1	0.2027	OG0013541
OG0012377	shell	quinquefasciatus	rna-XM_001868494.2	pipiens	0.836	1	0.527	0.989	clustered elsewhere	same gene identifier	rna-XM_001868494.2	0.2781	OG0001612
OG0012378	shell	pallens	rna-XM_001868503.2	quinquefasciatus	0.982	1	0.461	0.454	clustered elsewhere	same gene identifier	rna-XM_001868503.2	0.1529	OG0013493
OG0012378	shell	pipiens	rna-XM_001868503.2	quinquefasciatus	0.994	1	0.169	0.992	clustered elsewhere	same gene identifier	rna-XM_001868503.2	0.1796	OG0013493
OG0012379	shell	quinquefasciatus	rna-XM_038265020.1	pipiens	0.892	1	0.11	0.996	clustered elsewhere	same gene identifier	rna-XM_038265020.1	0.2463	OG0001608
OG0012380	shell	pallens	rna-XM_038256977.1	quinquefasciatus	0.983	1	0.591	0.997	clustered elsewhere	same gene identifier	rna-XM_038256978.1	0.2865	unassigned
OG0012381	shell	quinquefasciatus	rna-XM_038250125.1	pallens	0.713	1	0.622	0.955	clustered elsewhere	same gene identifier	rna-XM_038250125.1	0.4137	OG0008857
OG0012382	shell	quinquefasciatus	rna-XM_038266878.1	molestus	0.921	1	0.903	0.997	clustered elsewhere	same gene identifier	rna-XM_038266878.1	0.1798	OG0012782
OG0012383	shell	quinquefasciatus	rna-XM_001868740.2	molestus	0.937	1	0.622	0.989	clustered elsewhere	same gene identifier	rna-XM_001868740.2	0.6347	OG0001082
OG0012384	shell	pallens	rna-XM_038259835.1	pipiens	0.341	0.304	0.437	0.28	weak
OG0012385	shell	pallens	rna-XM_038255603.1	quinquefasciatus	0	0	0.945	0.027	weak
OG0012385	shell	pipiens	rna-XM_038255603.1	quinquefasciatus	0.993	0.993	0.139	0.421	clustered elsewhere	same gene identifier	rna-XM_038255603.1	0.1932	unassigned
OG0012386	shell	pallens	rna-XM_038254726.1	quinquefasciatus	0	0	0	0	absent
OG0012387	shell	pallens	rna-XM_038266065.1	quinquefasciatus	0.961	1	0.518	0.204	clustered elsewhere	same gene identifier	rna-XM_038266065.1	0.1694	unassigned
OG0012388	shell	quinquefasciatus	rna-XM_001869414.2	pallens	0.983	1	0.924	0.972	clustered elsewhere	same gene identifier	rna-XM_001869414.2	0.4412	OG0013604
OG0012389	shell	pallens	rna-XM_038265961.1	quinquefasciatus	0.893	1	0.343	0.835	clustered elsewhere	same gene identifier	rna-XM_038265961.1	0.5789	unassigned
OG0012390	shell	pallens	rna-XM_038251413.1	molestus	0.749	1	0.192	0.7	clustered elsewhere	same gene identifier	rna-XM_038251414.1	0	unassigned
OG0012390	shell	pipiens	rna-XM_038251413.1	molestus	0.995	1	0.225	1	clustered elsewhere	same gene identifier	rna-XM_038251413.1	0.3265	unassigned
OG0012391	shell	pallens	rna-XM_001869571.2	quinquefasciatus	0	0	0	0	absent
OG0012392	shell	pallens	rna-XM_001869570.2	quinquefasciatus	0	0	0	0	absent
OG0012393	shell	quinquefasciatus	rna-XM_038251523.1	pallens	0.897	1	0.824	0.991	clustered elsewhere	same gene identifier	rna-XM_038251523.1	0.2602	OG0013522
OG0012394	shell	quinquefasciatus	rna-XM_038249041.1	pallens	0.886	0.969	0.127	0.997	clustered elsewhere	same gene identifier	rna-XM_038249041.1	0.1745	OG0013615
OG0012395	shell	pipiens	rna-XM_038250979.1	quinquefasciatus	0.474	0.972	0.868	0.031	weak
OG0012396	shell	pipiens	rna-XM_001870008.2	quinquefasciatus	0.991	1	0.803	0.897	paralog only			0
OG0012397	shell	pallens	rna-XM_001870036.2	quinquefasciatus	0.981	1	0.672	0.136	unannotated locus
OG0012398	shell	pallens	rna-XM_038249542.1	molestus	0	0	0.737	0.037	weak
OG0012399	shell	pallens	rna-XM_038263586.1	quinquefasciatus	0.387	0.945	0	0	weak
OG0012400	shell	quinquefasciatus	rna-XM_038261305.1	pallens	0.464	1	0.866	0.134	clustered elsewhere	same gene identifier	rna-XM_038261305.1	0.2326	unassigned
OG0012401	shell	pallens	rna-XM_038264909.1	quinquefasciatus	0	0	0.708	0.09	weak
OG0012402	shell	quinquefasciatus	rna-XM_038262656.1	molestus	0.957	1	0.724	0.055	clustered elsewhere	same gene identifier	rna-XM_038262654.1	0.1996	OG0012640
OG0012402	shell	pallens	rna-XM_038262656.1	molestus	0.989	0.938	0.165	0.731	clustered elsewhere	same gene identifier	rna-XM_038262654.1	0.1926	OG0012640
OG0012403	shell	pipiens	rna-XM_038259141.1	quinquefasciatus	0.977	1	0.106	0.809	clustered elsewhere	same gene identifier	rna-XM_038259141.1	0	unassigned
OG0012404	shell	pallens	rna-XM_038260329.1	quinquefasciatus	0.99	1	0.264	0.718	clustered elsewhere	same gene identifier	rna-XM_038260331.1	0.189	OG0013507
OG0012404	shell	pipiens	rna-XM_038260329.1	quinquefasciatus	0.992	1	0.186	0.999	clustered elsewhere	same gene identifier	rna-XM_038260331.1	0.1872	OG0013507
OG0012405	shell	quinquefasciatus	rna-XM_038250366.1	molestus	0.817	1	0.627	0.992	clustered elsewhere	same gene identifier	rna-XM_038250366.1	0.1245	OG0012823
OG0012406	shell	molestus	rna-ATP8	quinquefasciatus	0	0	0	0	absent
OG0012407	shell	molestus	rna-COX2	quinquefasciatus	0	0	0	0	absent
OG0012408	shell	molestus	rna-CYTB	pallens	0.641	0.274	0	0	clustered elsewhere	same gene identifier	rna-CYTB	0	unassigned
OG0012409	shell	molestus	rna-XM_038248284.1	quinquefasciatus	0.897	1	0.514	0.262	clustered elsewhere	same gene identifier	rna-XM_038248284.1	0.2308	unassigned
OG0012410	shell	molestus	rna-XM_038248606.1	quinquefasciatus	0.6	1	0	0	weak
OG0012411	shell	molestus	rna-XM_038248709.1	pipiens	0.892	1	0.282	0.987	paralog only			0
OG0012412	shell	molestus	rna-XM_038248883.1	quinquefasciatus	0	0	0.5	0.095	weak
OG0012413	shell	molestus	rna-XM_038249161.1	quinquefasciatus	0.68	0.472	0.858	0.286	weak
OG0012414	shell	molestus	rna-XM_038249725.1	pipiens	0.853	1	0.585	0.992	clustered elsewhere	same gene identifier	rna-XM_038249725.1	0.1917	unassigned
OG0012415	shell	quinquefasciatus	rna-XM_038249889.1	pallens	0.931	1	0.973	0.984	clustered elsewhere	same gene identifier	rna-XM_038249889.1	0.2252	OG0000933
OG0012415	shell	molestus	rna-XM_038249889.1	pallens	0.945	1	0.876	0.979	clustered elsewhere	same gene identifier	rna-XM_038249889.1	0.1892	OG0011907
OG0012416	shell	molestus	rna-XM_038250218.1	quinquefasciatus	0	0	0	0	absent
OG0012417	shell	molestus	rna-XM_038250277.1	quinquefasciatus	0.907	1	0.367	0.159	clustered elsewhere	same gene identifier	rna-XM_038250277.1	0.22	unassigned
OG0012418	shell	molestus	rna-XM_038250326.1	quinquefasciatus	0	0	0	0	absent
OG0012419	shell	molestus	rna-XM_038250386.1	pallens	1	1	0.883	0.976	paralog only			0
OG0012420	shell	molestus	rna-XM_038250743.1	quinquefasciatus	0	0	0.163	0.247	weak
OG0012421	shell	quinquefasciatus	rna-XM_038250816.1	pallens	0.917	0.992	0.912	0.999	clustered elsewhere	same gene identifier	rna-XM_038250816.1	0.2819	OG0000019
OG0012421	shell	molestus	rna-XM_038250816.1	pallens	0.328	0.925	1	0.046	clustered elsewhere	same gene identifier	rna-XM_038250816.1	0	OG0000007
OG0012422	shell	molestus	rna-XM_038250878.1	pipiens	0.611	1	0.939	0.466	clustered elsewhere	same gene identifier	rna-XM_038250878.1	0.9318	unassigned
OG0012423	shell	molestus	rna-XM_038250997.1	quinquefasciatus	0.621	0.633	0	0	weak
OG0012424	shell	molestus	rna-XM_038251011.1	quinquefasciatus	0.986	1	0.847	0.81	clustered elsewhere	same gene identifier	rna-XM_038251011.1	0.2126	unassigned
OG0012425	shell	molestus	rna-XM_038251019.1	quinquefasciatus	0.735	1	0.285	0.551	clustered elsewhere	same gene identifier	rna-XM_038251019.1	0.2175	unassigned
OG0012426	shell	quinquefasciatus	rna-XM_038251028.1	pallens	0.894	0.997	0.732	0.999	clustered elsewhere	same gene identifier	rna-XM_038251028.1	0.2191	OG0000003
OG0012426	shell	molestus	rna-XM_038251028.1	pallens	0.9	0.997	0.746	0.999	clustered elsewhere	same gene identifier	rna-XM_038251028.1	0	unassigned
OG0012427	shell	molestus	rna-XM_038251085.1	quinquefasciatus	0	0	0.396	0.984	weak
OG0012428	shell	molestus	rna-XM_038251093.1	quinquefasciatus	0.943	0.538	0.289	0.959	weak
OG0012429	shell	molestus	rna-XM_038251888.1	quinquefasciatus	0.859	1	0.407	0.909	clustered elsewhere	same gene identifier	rna-XM_038251888.1	0.1603	unassigned
OG0012430	shell	molestus	rna-XM_038252129.1	quinquefasciatus	0.531	0.992	0.617	0.062	weak
OG0012431	shell	molestus	rna-XM_038252275.1	quinquefasciatus	0.963	1	0.784	0.921	clustered elsewhere	same gene identifier	rna-XM_038252275.1	0.1881	unassigned
OG0012432	shell	molestus	rna-XM_038253123.1	pipiens	0.963	1	1	0.995	paralog only			0
OG0012433	shell	molestus	rna-XM_038253216.1	quinquefasciatus	0.61	1	0.762	0.25	weak
OG0012434	shell	molestus	rna-XM_038254145.1	pallens	0.977	0.977	0.847	0.975	clustered elsewhere	same gene identifier	rna-XM_038254145.1	0.2171	unassigned
OG0012435	shell	molestus	rna-XM_038254120.1	pipiens	0.997	1	0.371	0.998	paralog only		rna-XM_038254068.1	0.3016	OG0006798
OG0012436	shell	molestus	rna-XM_038254352.1	quinquefasciatus	0.946	1	0.108	0.99	unannotated locus
OG0012437	shell	molestus	rna-XM_038255099.1	quinquefasciatus	0.987	1	0.788	0.85	clustered elsewhere	same gene identifier	rna-XM_038255099.1	0.2238	unassigned
OG0012438	shell	molestus	rna-XM_038255483.1	pipiens	0.814	0.216	0.443	0.392	clustered elsewhere	same gene identifier	rna-XM_038255483.1	0	unassigned
OG0012439	shell	molestus	rna-XM_038255843.1	quinquefasciatus	0.995	0.673	0.445	0.577	clustered elsewhere	same gene identifier	rna-XM_038255843.1	0.1912	OG0012927
OG0012439	shell	pipiens	rna-XM_038255843.1	quinquefasciatus	1	1	0.433	0.967	clustered elsewhere	same gene identifier	rna-XM_038255843.1	0	OG0012927
OG0012440	shell	molestus	rna-XM_038255962.1	quinquefasciatus	0	0	0	0	absent
OG0012441	shell	molestus	rna-XM_038256165.1	pallens	0.438	0.907	0	0	weak
OG0012442	shell	molestus	rna-XM_038256441.1	quinquefasciatus	0.902	1	0.576	0.378	clustered elsewhere	same gene identifier	rna-XM_038256441.1	0.3742	OG0009307
OG0012443	shell	molestus	rna-XM_038256827.1	quinquefasciatus	0	0	0	0	absent
OG0012444	shell	molestus	rna-XM_038256828.1	quinquefasciatus	0	0	0	0	absent
OG0012445	shell	molestus	rna-XM_038257095.1	pallens	0.986	1	0.196	0.997	clustered elsewhere	same gene identifier	rna-XM_038257095.1	0.1754	unassigned
OG0012446	shell	molestus	rna-XM_038257889.1	pallens	0.63	1	0.457	0.49	clustered elsewhere	same gene identifier	rna-XM_038257889.1	0.2268	unassigned
OG0012447	shell	molestus	rna-XM_038252758.1	quinquefasciatus	0.993	0.983	0.676	0.999	unannotated locus
OG0012447	shell	pipiens	rna-XM_038252758.1	quinquefasciatus	0.983	1	0.667	0.999	paralog only			0
OG0012448	shell	molestus	rna-XM_038258901.1	quinquefasciatus	0	0	0	0	absent
OG0012449	shell	molestus	rna-XM_038258908.1	quinquefasciatus	0	0	0	0	absent
OG0012450	shell	molestus	rna-XM_038259008.1	quinquefasciatus	0	0	0	0	absent
OG0012451	shell	molestus	rna-XM_038259013.1	quinquefasciatus	0.992	1	0.548	0.759	paralog only			0
OG0012451	shell	pipiens	rna-XM_038259013.1	quinquefasciatus	0.985	1	0.294	0.759	unannotated locus
OG0012452	shell	molestus	rna-XM_038260854.1	quinquefasciatus	0.879	0.903	0.708	0.338	paralog only			0
OG0012453	shell	molestus	rna-XM_038260910.1	quinquefasciatus	0.706	0.911	0.399	0.5	clustered elsewhere	same gene identifier	rna-XM_038260910.1	0.201	OG0000014
OG0012454	shell	molestus	rna-XM_038261014.1	pallens	0.508	0.212	0.188	0.124	clustered elsewhere	same gene identifier	rna-XM_038261014.1	0	unassigned
OG0012455	shell	molestus	rna-XM_038260815.1	quinquefasciatus	0	0	0	0	absent
OG0012455	shell	pipiens	rna-XM_038260815.1	quinquefasciatus	0	0	0	0	absent
OG0012456	shell	molestus	rna-XM_038261421.1	pallens	0	0	0.343	0.096	weak
OG0012457	shell	molestus	rna-XM_038262052.1	quinquefasciatus	0.773	0.263	0.6	0.105	clustered elsewhere	same gene identifier	rna-XM_038262052.1	0.2484	unassigned
OG0012458	shell	molestus	rna-XM_038262373.1	quinquefasciatus	0.822	0.423	0.159	0.999	clustered elsewhere	same gene identifier	rna-XM_038262373.1	0.2051	unassigned
OG0012459	shell	molestus	rna-XM_038262060.1	quinquefasciatus	0.473	1	0.541	0.034	weak
OG0012459	shell	pipiens	rna-XM_038262060.1	quinquefasciatus	0.946	1	0.955	0.745	clustered elsewhere	same gene identifier	rna-XM_038262060.1	0.224	unassigned
OG0012460	shell	molestus	rna-XM_038262225.1	quinquefasciatus	0.886	0.802	0.575	0.05	clustered elsewhere	same gene identifier	rna-XM_038262225.1	0	unassigned
OG0012461	shell	molestus	rna-XM_038263581.1	pallens	0.993	1	0.943	0.991	paralog only			0
OG0012462	shell	molestus	rna-XM_038263753.1	quinquefasciatus	0.608	1	0	0	weak
OG0012463	shell	molestus	rna-XM_038264053.1	pallens	0.963	1	0.843	0.981	paralog only			0
OG0012464	shell	molestus	rna-XM_038264078.1	quinquefasciatus	0.887	1	0.357	0.961	paralog only		rna-XM_038261087.1	0.4775	OG0009488
OG0012465	shell	molestus	rna-XM_038264318.1	quinquefasciatus	0	0	0	0	absent
OG0012466	shell	molestus	rna-XM_038264325.1	quinquefasciatus	0	0	0	0	absent
OG0012467	shell	molestus	rna-XM_038264327.1	quinquefasciatus	0	0	0.138	0.138	weak
OG0012468	shell	molestus	rna-XM_038264465.1	quinquefasciatus	0	0	0	0	absent
OG0012469	shell	molestus	rna-XM_038264514.1	pallens	0.952	0.889	0.798	0.751	clustered elsewhere	same gene identifier	rna-XM_038264514.1	0.1991	unassigned
OG0012470	shell	molestus	rna-XM_038264663.1	quinquefasciatus	0.94	1	0.759	0.793	clustered elsewhere	same gene identifier	rna-XM_038264663.1	0.2581	unassigned
OG0012471	shell	molestus	rna-XM_038264676.1	quinquefasciatus	0.974	0.951	0.903	0.959	clustered elsewhere	same gene identifier	rna-XM_038264676.1	0.2658	unassigned
OG0012472	shell	molestus	rna-XM_038265060.1	quinquefasciatus	1	0.955	0.206	0.994	clustered elsewhere	same gene identifier	rna-XM_038265060.1	0	unassigned
OG0012473	shell	molestus	rna-XM_038265144.1	pipiens	0	0	0	0	absent
OG0012474	shell	molestus	rna-XM_038265496.1	pallens	0.557	1	0.38	0.23	weak
OG0012475	shell	molestus	rna-XM_038265682.1	quinquefasciatus	0.962	1	0.647	0.954	clustered elsewhere	same gene identifier	rna-XM_038265682.1	0.1889	unassigned
OG0012476	shell	molestus	rna-XM_038265862.1	pipiens	0	0	0	0	absent
OG0012477	shell	molestus	rna-XM_038266133.1	quinquefasciatus	0	0	0.664	0.082	weak
OG0012478	shell	molestus	rna-XM_038266770.1	pipiens	0	0	0	0	absent
OG0012479	shell	molestus	rna-XM_001841635.2	quinquefasciatus	0.935	1	0.516	0.993	clustered elsewhere	same gene identifier	rna-XM_001841635.2	0.2299	OG0012992
OG0012479	shell	pipiens	rna-XM_001841635.2	quinquefasciatus	0.935	1	0.505	0.993	clustered elsewhere	same gene identifier	rna-XM_001841635.2	0.2269	OG0012992
OG0012480	shell	molestus	rna-XM_038265105.1	quinquefasciatus	0	0	0.806	0.138	weak
OG0012481	shell	molestus	rna-XM_001841843.2	quinquefasciatus	0	0	0	0	absent
OG0012482	shell	molestus	rna-XM_038251903.1	quinquefasciatus	0	0	0.866	0.05	weak
OG0012483	shell	molestus	rna-XM_001842017.2	pallens	0.354	0.934	0	0	weak
OG0012484	shell	molestus	rna-XM_038252220.1	quinquefasciatus	0	0	0.2	0.257	weak
OG0012485	shell	molestus	rna-XM_038252223.1	quinquefasciatus	0	0	0.549	0.121	weak
OG0012486	shell	molestus	rna-XM_038252714.1	quinquefasciatus	0.909	1	0.144	1	clustered elsewhere	same gene identifier	rna-XM_038252714.1	0.2231	OG0013000
OG0012486	shell	pipiens	rna-XM_038252714.1	quinquefasciatus	0.995	1	0.154	1	clustered elsewhere	same gene identifier	rna-XM_038252714.1	0.2107	OG0013000
OG0012487	shell	molestus	rna-XM_038264545.1	pallens	0.972	0.983	0.784	0.893	clustered elsewhere	same gene identifier	rna-XM_038264545.1	0.1802	unassigned
OG0012488	shell	molestus	rna-XM_001842114.2	pipiens	0.978	0.996	0.681	0.887	clustered elsewhere	same gene identifier	rna-XM_001842114.2	0.1773	unassigned
OG0012489	shell	molestus	rna-XM_038256980.1	quinquefasciatus	1	1	0.48	0.991	paralog only		rna-XM_038250658.1	0.4747	OG0011159
OG0012490	shell	molestus	rna-XM_038255212.1	quinquefasciatus	0.96	1	0.098	0.999	clustered elsewhere	same gene identifier	rna-XM_038255212.1	0.186	unassigned
OG0012491	shell	molestus	rna-XM_038266935.1	quinquefasciatus	0.922	0.994	0.588	0.95	clustered elsewhere	same gene identifier	rna-XM_038266935.1	0.2269	OG0013005
OG0012491	shell	pipiens	rna-XM_038266935.1	quinquefasciatus	0.935	0.994	0.653	0.983	clustered elsewhere	same gene identifier	rna-XM_038266935.1	0.2173	OG0013005
OG0012492	shell	molestus	rna-XM_038255049.1	quinquefasciatus	0.97	1	0.509	0.46	clustered elsewhere	same gene identifier	rna-XM_038255049.1	0.2118	unassigned
OG0012493	shell	molestus	rna-XM_038253491.1	quinquefasciatus	0.967	0.999	0.398	0.262	clustered elsewhere	same gene identifier	rna-XM_038253491.1	0.2249	OG0013008
OG0012493	shell	pipiens	rna-XM_038253491.1	quinquefasciatus	0.944	1	0.175	0.694	clustered elsewhere	same gene identifier	rna-XM_038253491.1	0.2152	OG0013008
OG0012495	shell	molestus	rna-XM_001842477.2	quinquefasciatus	0	0	0	0	absent
OG0012496	shell	molestus	rna-XM_001842683.2	quinquefasciatus	0.994	1	0.279	0.998	clustered elsewhere	same gene identifier	rna-XM_001842683.2	0.1705	OG0013010
OG0012496	shell	pipiens	rna-XM_001842683.2	quinquefasciatus	0.994	1	0.445	0.99	clustered elsewhere	same gene identifier	rna-XM_001842683.2	0.1712	OG0013010
OG0012497	shell	molestus	rna-XM_038266441.1	quinquefasciatus	0.885	1	0.538	0.955	clustered elsewhere	same gene identifier	rna-XM_038266441.1	0.3379	OG0012207
OG0012497	shell	pipiens	rna-XM_038266441.1	quinquefasciatus	0.848	1	0.606	0.903	clustered elsewhere	same gene identifier	rna-XM_038266441.1	0.3398	OG0012207
OG0012498	shell	quinquefasciatus	rna-XM_038259973.1	pallens	0.909	1	0.82	0.926	clustered elsewhere	same gene identifier	rna-XM_038259973.1	0.2256	OG0001051
OG0012498	shell	molestus	rna-XM_038259973.1	pallens	0.345	1	0	0	clustered elsewhere	same gene identifier	rna-XM_038259973.1	0.3065	unassigned
OG0012499	shell	molestus	rna-XM_001843420.2	quinquefasciatus	0.941	1	0.118	0.99	clustered elsewhere	same gene identifier	rna-XM_001843420.2	0.2287	OG0013018
OG0012499	shell	pipiens	rna-XM_001843420.2	quinquefasciatus	0.951	1	0.144	0.677	clustered elsewhere	same gene identifier	rna-XM_001843420.2	0.2061	OG0013018
OG0012500	shell	molestus	rna-XM_038255334.1	quinquefasciatus	0.984	1	0.712	0.278	unannotated locus
OG0012501	shell	molestus	rna-XM_038254531.1	pipiens	0.982	1	0.312	1	clustered elsewhere	same gene identifier	rna-XM_038254531.1	0.1853	unassigned
OG0012502	shell	molestus	rna-XM_001843739.2	quinquefasciatus	0.961	1	0.169	0.997	clustered elsewhere	same gene identifier	rna-XM_001843739.2	0	OG0013021
OG0012502	shell	pipiens	rna-XM_001843739.2	quinquefasciatus	0.955	1	0.756	0.196	clustered elsewhere	same gene identifier	rna-XM_001843739.2	0	OG0013021
OG0012503	shell	molestus	rna-XM_001844090.2	pallens	0.953	1	0.713	0.823	clustered elsewhere	same gene identifier	rna-XM_038248673.1	0.217	unassigned
OG0012504	shell	molestus	rna-XM_001844299.2	pipiens	0	0	0	0	absent
OG0012505	shell	molestus	rna-XM_001844305.2	quinquefasciatus	0	0	0	0	absent
OG0012506	shell	molestus	rna-XM_038262855.1	pallens	0.976	0.745	0.771	0.137	clustered elsewhere	same gene identifier	rna-XM_038262855.1	0.2139	OG0013024
OG0012506	shell	pipiens	rna-XM_038262855.1	pallens	0.99	1	0.4	0.998	clustered elsewhere	same gene identifier	rna-XM_038262855.1	0.3066	OG0013024
OG0012507	shell	molestus	rna-XM_038262032.1	quinquefasciatus	0.963	1	0.348	0.309	clustered elsewhere	same gene identifier	rna-XM_038262032.1	0.1787	OG0013025
OG0012507	shell	pipiens	rna-XM_038262032.1	quinquefasciatus	0.961	1	0.281	0.609	clustered elsewhere	same gene identifier	rna-XM_038262032.1	0.1789	OG0013025
OG0012508	shell	molestus	rna-XM_038256829.1	quinquefasciatus	0.422	1	0.49	0.042	weak
OG0012509	shell	molestus	rna-XM_001844935.2	quinquefasciatus	0.986	1	0.334	0.601	clustered elsewhere	same gene identifier	rna-XM_001844935.2	0.1782	OG0013028
OG0012509	shell	pipiens	rna-XM_001844935.2	quinquefasciatus	0.987	1	0.213	0.995	clustered elsewhere	same gene identifier	rna-XM_001844935.2	0.184	OG0013028
OG0012510	shell	molestus	rna-XM_001844951.2	quinquefasciatus	0.976	1	0.834	0.044	clustered elsewhere	same gene identifier	rna-XM_001844951.2	0.1852	unassigned
OG0012511	shell	molestus	rna-XM_038258450.1	quinquefasciatus	0.967	1	0.189	0.79	clustered elsewhere	same gene identifier	rna-XM_038258450.1	0.1912	OG0013029
OG0012511	shell	pipiens	rna-XM_038258450.1	quinquefasciatus	0.964	1	0.233	0.548	clustered elsewhere	same gene identifier	rna-XM_038258450.1	0.1868	OG0013029
OG0012512	shell	molestus	rna-XM_001845244.2	quinquefasciatus	0.939	1	0.297	0.682	unannotated locus
OG0012512	shell	pipiens	rna-XM_001845244.2	quinquefasciatus	0.943	1	0.255	0.689	unannotated locus
OG0012513	shell	molestus	rna-XM_001845440.2	pipiens	0.956	1	0.609	0.998	clustered elsewhere	same gene identifier	rna-XM_001845440.2	0.1838	unassigned
OG0012514	shell	molestus	rna-XM_038254694.1	quinquefasciatus	0.961	1	0.134	0.981	unannotated locus
OG0012515	shell	molestus	rna-XM_038251894.1	quinquefasciatus	0.989	1	0.873	0.526	paralog only		rna-XM_038251897.1	0.2199	OG0004558
OG0012515	shell	pipiens	rna-XM_038251894.1	quinquefasciatus	0.981	1	0.939	0.527	paralog only		rna-XM_038251897.1	0.2108	OG0004558
OG0012516	shell	molestus	rna-XM_038256198.1	quinquefasciatus	0.994	1	0.676	0.776	clustered elsewhere	same gene identifier	rna-XM_038256198.1	0.1721	OG0013047
OG0012516	shell	pipiens	rna-XM_038256198.1	quinquefasciatus	0.991	1	0.629	0.775	clustered elsewhere	same gene identifier	rna-XM_038256198.1	0.1518	OG0013047
OG0012517	shell	molestus	rna-XM_001846039.2	quinquefasciatus	0.98	1	0.6	0.974	clustered elsewhere	same gene identifier	rna-XM_001846039.2	0.1759	unassigned
OG0012518	shell	molestus	rna-XM_001846201.2	quinquefasciatus	0.993	1	0.62	0.997	clustered elsewhere	same gene identifier	rna-XM_001846201.2	0.173	OG0013053
OG0012518	shell	pipiens	rna-XM_001846201.2	quinquefasciatus	0.989	1	0.691	0.435	clustered elsewhere	same gene identifier	rna-XM_001846201.2	0.184	OG0013053
OG0012519	shell	molestus	rna-XM_001846212.2	pipiens	0.957	0.969	0.902	0.365	clustered elsewhere	same gene identifier	rna-XM_001846212.2	0.2279	unassigned
OG0012520	shell	molestus	rna-XM_038263222.1	quinquefasciatus	0.975	1	0.759	0.993	clustered elsewhere	same gene identifier	rna-XM_038263222.1	0.1989	unassigned
OG0012521	shell	molestus	rna-XM_038265676.1	quinquefasciatus	0.961	1	0.186	0.603	clustered elsewhere	same gene identifier	rna-XM_038265676.1	0.2009	OG0013057
OG0012521	shell	pipiens	rna-XM_038265676.1	quinquefasciatus	0.952	1	0.168	0.999	clustered elsewhere	same gene identifier	rna-XM_038265676.1	0.1896	OG0013057
OG0012522	shell	molestus	rna-XM_038249368.1	quinquefasciatus	1	1	0.148	0.996	clustered elsewhere	same gene identifier	rna-XM_038249368.1	0.18	OG0013060
OG0012522	shell	pipiens	rna-XM_038249368.1	quinquefasciatus	1	1	0.728	0.127	clustered elsewhere	same gene identifier	rna-XM_038249368.1	0.1906	OG0013060
OG0012523	shell	molestus	rna-XM_001846523.2	quinquefasciatus	0.982	1	0.17	0.999	unannotated locus
OG0012523	shell	pipiens	rna-XM_001846523.2	quinquefasciatus	0.982	1	0.242	0.631	unannotated locus
OG0012524	shell	molestus	rna-XM_038256062.1	quinquefasciatus	1	0.535	0.777	0.033	clustered elsewhere	same gene identifier	rna-XM_038256062.1	0.2262	OG0013062
OG0012524	shell	pipiens	rna-XM_038256062.1	quinquefasciatus	0.995	1	0.114	0.431	clustered elsewhere	same gene identifier	rna-XM_038256062.1	0.1748	OG0013062
OG0012525	shell	molestus	rna-XM_038252105.1	pallens	0.996	0.771	0.583	0.116	clustered elsewhere	same gene identifier	rna-XM_038252105.1	0.22	OG0012148
OG0012525	shell	pipiens	rna-XM_038252105.1	pallens	0.978	1	0.19	0.697	clustered elsewhere	same gene identifier	rna-XM_038252105.1	0.2131	OG0012148
OG0012526	shell	molestus	rna-XM_001847269.2	quinquefasciatus	0.924	1	0.384	0.973	clustered elsewhere	same gene identifier	rna-XM_001847269.2	0.1824	unassigned
OG0012527	shell	molestus	rna-XM_038248305.1	pallens	0	0	0.176	0.521	weak
OG0012528	shell	molestus	rna-XM_001847286.2	quinquefasciatus	0.991	1	0.596	0.989	clustered elsewhere	same gene identifier	rna-XM_001847286.2	0.1314	unassigned
OG0012529	shell	molestus	rna-XM_001847346.2	quinquefasciatus	0.958	1	0.266	0.982	clustered elsewhere	same gene identifier	rna-XM_001847346.2	0.1327	OG0013069
OG0012529	shell	pipiens	rna-XM_001847346.2	quinquefasciatus	0.938	1	0.242	1	clustered elsewhere	same gene identifier	rna-XM_001847346.2	0.1633	OG0013069
OG0012530	shell	molestus	rna-XM_038264776.1	quinquefasciatus	0.976	0.988	0.663	0.184	clustered elsewhere	same gene identifier	rna-XM_038264776.1	0.1578	OG0013071
OG0012530	shell	pipiens	rna-XM_038264776.1	quinquefasciatus	0.974	0.988	0.156	0.999	clustered elsewhere	same gene identifier	rna-XM_038264776.1	0.1688	OG0013071
OG0012532	shell	molestus	rna-XM_038255231.1	pipiens	0	0	0.954	0.222	weak
OG0012533	shell	molestus	rna-XM_001847656.2	quinquefasciatus	0.984	1	0.622	0.796	clustered elsewhere	same gene identifier	rna-XM_001847656.2	0.2083	OG0013075
OG0012533	shell	pipiens	rna-XM_001847656.2	quinquefasciatus	0.979	1	0.686	0.8	clustered elsewhere	same gene identifier	rna-XM_001847656.2	0.2202	OG0013075
OG0012534	shell	molestus	rna-XM_001847772.2	quinquefasciatus	0	0	0.614	0.167	weak
OG0012534	shell	pipiens	rna-XM_001847772.2	quinquefasciatus	0.99	1	0.579	0.195	clustered elsewhere	same gene identifier	rna-XM_001847772.2	0.2614	unassigned
OG0012535	shell	molestus	rna-XM_001847814.2	quinquefasciatus	0	0	1	0.149	weak
OG0012536	shell	molestus	rna-XM_001847837.2	quinquefasciatus	0.965	1	0.312	0.937	clustered elsewhere	same gene identifier	rna-XM_001847837.2	0.1908	unassigned
OG0012537	shell	molestus	rna-XM_038267012.1	pallens	0.984	1	0.287	0.993	clustered elsewhere	same gene identifier	rna-XM_038267012.1	0.1881	OG0013081
OG0012537	shell	pipiens	rna-XM_038267012.1	pallens	0.981	1	0.254	0.993	clustered elsewhere	same gene identifier	rna-XM_038267012.1	0.1813	OG0013081
OG0012538	shell	molestus	rna-XM_038253290.1	quinquefasciatus	0.931	1	0.856	0.294	clustered elsewhere	same gene identifier	rna-XM_038253290.1	0.2131	OG0013082
OG0012538	shell	pipiens	rna-XM_038253290.1	quinquefasciatus	0.969	1	0.914	0.294	clustered elsewhere	same gene identifier	rna-XM_038253290.1	0.2014	OG0013082
OG0012539	shell	quinquefasciatus	rna-XM_038249732.1	pallens	0.919	1	0.212	1	clustered elsewhere	same gene identifier	rna-XM_038249732.1	0.1771	OG0011814
OG0012539	shell	molestus	rna-XM_038249732.1	pallens	0.92	1	0.26	0.747	clustered elsewhere	same gene identifier	rna-XM_038249732.1	0.176	OG0011814
OG0012540	shell	molestus	rna-XM_001848230.2	quinquefasciatus	0.99	1	0.213	0.999	clustered elsewhere	same gene identifier	rna-XM_001848230.2	0.302	OG0013083
OG0012540	shell	pipiens	rna-XM_001848230.2	quinquefasciatus	0.992	1	0.191	0.826	clustered elsewhere	same gene identifier	rna-XM_001848230.2	0.2591	OG0013083
OG0012541	shell	molestus	rna-XM_038264927.1	quinquefasciatus	0.943	1	0.135	0.914	clustered elsewhere	same gene identifier	rna-XM_038264927.1	0.2279	OG0013085
OG0012541	shell	pipiens	rna-XM_038264927.1	quinquefasciatus	0.936	1	0.181	0.977	clustered elsewhere	same gene identifier	rna-XM_038264927.1	0.2509	OG0013085
OG0012542	shell	molestus	rna-XM_038263392.1	quinquefasciatus	0.924	1	0.378	0.441	clustered elsewhere	same gene identifier	rna-XM_038263392.1	0.1019	OG0013086
OG0012542	shell	pipiens	rna-XM_038263392.1	quinquefasciatus	0.919	1	0.34	0.54	clustered elsewhere	same gene identifier	rna-XM_038263392.1	0.1206	OG0013086
OG0012543	shell	molestus	rna-XM_038266152.1	quinquefasciatus	0.982	1	0.122	1	clustered elsewhere	same gene identifier	rna-XM_038266152.1	0.1727	OG0013089
OG0012543	shell	pipiens	rna-XM_038266152.1	quinquefasciatus	0.98	1	0.143	0.499	clustered elsewhere	same gene identifier	rna-XM_038266152.1	0.1737	OG0013089
OG0012544	shell	molestus	rna-XM_038260738.1	quinquefasciatus	0.99	1	0.127	0.999	clustered elsewhere	same gene identifier	rna-XM_038260738.1	0.148	OG0013094
OG0012544	shell	pipiens	rna-XM_038260738.1	quinquefasciatus	0.988	1	0.155	0.5	clustered elsewhere	same gene identifier	rna-XM_038260738.1	0.1558	OG0013094
OG0012545	shell	molestus	rna-XM_001849006.2	pallens	0.9	1	0.273	0.905	clustered elsewhere	same gene identifier	rna-XM_001849006.2	0.1976	unassigned
OG0012546	shell	molestus	rna-XM_001849128.2	quinquefasciatus	0.998	1	0.297	0.995	clustered elsewhere	same gene identifier	rna-XM_001849128.2	0.1791	OG0013096
OG0012546	shell	pipiens	rna-XM_001849128.2	quinquefasciatus	0.993	1	0.239	0.994	clustered elsewhere	same gene identifier	rna-XM_001849128.2	0.1731	OG0013096
OG0012547	shell	molestus	rna-XM_038249187.1	pipiens	0.919	0.949	0.853	0.99	paralog only		rna-XM_038256184.1	0.2429	OG0006584
OG0012548	shell	molestus	rna-XM_001849220.2	pallens	0.969	1	0.546	0.46	clustered elsewhere	same gene identifier	rna-XM_001849220.2	0.1836	OG0013102
OG0012548	shell	pipiens	rna-XM_001849220.2	pallens	0.97	1	0.277	0.996	clustered elsewhere	same gene identifier	rna-XM_001849220.2	0.1794	OG0013102
OG0012549	shell	molestus	rna-XM_038258724.1	quinquefasciatus	0.96	1	0.154	0.996	clustered elsewhere	same gene identifier	rna-XM_038258724.1	0.2187	OG0013104
OG0012549	shell	pipiens	rna-XM_038258724.1	quinquefasciatus	0.958	1	0.248	0.472	clustered elsewhere	same gene identifier	rna-XM_038258724.1	0.2178	OG0013104
OG0012550	shell	molestus	rna-XM_038260006.1	quinquefasciatus	0.997	1	0.269	0.615	clustered elsewhere	same gene identifier	rna-XM_038260006.1	0.1972	unassigned
OG0012551	shell	molestus	rna-XM_038248645.1	quinquefasciatus	0.992	1	0.565	0.171	unannotated locus
OG0012552	shell	molestus	rna-XM_038255778.1	quinquefasciatus	0.982	1	0.305	0.273	unannotated locus
OG0012552	shell	pipiens	rna-XM_038255778.1	quinquefasciatus	0.965	1	0.805	0.102	clustered elsewhere	same gene identifier	rna-XM_038255783.1	0.2193	unassigned
OG0012553	shell	molestus	rna-XM_001850448.2	quinquefasciatus	0	0	0	0	absent
OG0012554	shell	molestus	rna-XM_001850463.2	pipiens	0	0	0	0	absent
OG0012555	shell	molestus	rna-XM_001850469.2	pipiens	0	0	0	0	absent
OG0012556	shell	molestus	rna-XM_038258859.1	quinquefasciatus	0.968	1	0.713	0.193	clustered elsewhere	same gene identifier	rna-XM_038258859.1	0.2491	OG0013118
OG0012556	shell	pipiens	rna-XM_038258859.1	quinquefasciatus	0.959	1	0.46	0.242	clustered elsewhere	same gene identifier	rna-XM_038258859.1	0.2383	OG0013118
OG0012558	shell	molestus	rna-XM_001850538.2	quinquefasciatus	0.978	0.978	0.668	0.985	clustered elsewhere	same gene identifier	rna-XM_001850538.2	0.1902	OG0013119
OG0012558	shell	pipiens	rna-XM_001850538.2	quinquefasciatus	0.969	1	0.681	0.946	clustered elsewhere	same gene identifier	rna-XM_001850538.2	0.1889	OG0013119
OG0012559	shell	molestus	rna-XM_038257699.1	quinquefasciatus	0.994	1	0.273	0.981	clustered elsewhere	same gene identifier	rna-XM_038257699.1	0.2186	OG0013120
OG0012559	shell	pipiens	rna-XM_038257699.1	quinquefasciatus	0.994	1	0.308	0.991	clustered elsewhere	same gene identifier	rna-XM_038257699.1	0.2244	OG0013120
OG0012560	shell	molestus	rna-XM_001850794.2	quinquefasciatus	0.97	1	0.771	0.585	clustered elsewhere	same gene identifier	rna-XM_001850794.2	0.1437	unassigned
OG0012561	shell	molestus	rna-XM_001850960.2	quinquefasciatus	0	0	0	0	absent
OG0012562	shell	molestus	rna-XM_038266085.1	quinquefasciatus	0.957	1	0.122	1	clustered elsewhere	same gene identifier	rna-XM_038266085.1	0.1942	OG0013125
OG0012562	shell	pipiens	rna-XM_038266085.1	quinquefasciatus	0.961	1	0.125	1	clustered elsewhere	same gene identifier	rna-XM_038266085.1	0.1946	OG0013125
OG0012563	shell	molestus	rna-XM_001851028.2	quinquefasciatus	0.989	1	0.681	0.192	clustered elsewhere	same gene identifier	rna-XM_001851028.2	0.2955	unassigned
OG0012564	shell	molestus	rna-XM_038255636.1	quinquefasciatus	0.996	1	0.94	0.991	unannotated locus
OG0012565	shell	molestus	rna-XM_038258132.1	pipiens	0.403	0.886	0	0	weak
OG0012566	shell	molestus	rna-XM_038257027.1	quinquefasciatus	0.998	1	0.674	0.612	clustered elsewhere	same gene identifier	rna-XM_038257027.1	0.1878	OG0013128
OG0012566	shell	pipiens	rna-XM_038257027.1	quinquefasciatus	0.998	1	0.586	0.612	clustered elsewhere	same gene identifier	rna-XM_038257027.1	0.1924	OG0013128
OG0012567	shell	molestus	rna-XM_038262528.1	quinquefasciatus	0.99	1	0.369	0.875	clustered elsewhere	same gene identifier	rna-XM_038262528.1	0.1586	OG0013129
OG0012567	shell	pipiens	rna-XM_038262528.1	quinquefasciatus	0.991	1	0.261	0.875	clustered elsewhere	same gene identifier	rna-XM_038262528.1	0.1565	OG0013129
OG0012568	shell	molestus	rna-XM_001851506.2	quinquefasciatus	0.981	1	0.257	0.162	clustered elsewhere	same gene identifier	rna-XM_001851506.2	0.2277	OG0013132
OG0012568	shell	pipiens	rna-XM_001851506.2	quinquefasciatus	0.981	1	0.114	0.738	clustered elsewhere	same gene identifier	rna-XM_001851506.2	0.2277	OG0013132
OG0012569	shell	molestus	rna-XM_038255516.1	pipiens	0.989	1	0.879	0.984	paralog only		rna-XM_038261156.1	0.2903	OG0000100
OG0012570	shell	molestus	rna-XM_001870695.2	quinquefasciatus	0.989	1	0.797	0.958	clustered elsewhere	same gene identifier	rna-XM_001870695.2	0.1839	OG0013136
OG0012570	shell	pipiens	rna-XM_001870695.2	quinquefasciatus	0.989	1	0.78	0.916	clustered elsewhere	same gene identifier	rna-XM_001870695.2	0.1782	OG0013136
OG0012571	shell	molestus	rna-XM_001870700.2	quinquefasciatus	0.951	1	0.225	0.996	clustered elsewhere	same gene identifier	rna-XM_001870700.2	0.1915	OG0013137
OG0012571	shell	pipiens	rna-XM_001870700.2	quinquefasciatus	0.945	1	0.24	0.996	clustered elsewhere	same gene identifier	rna-XM_001870700.2	0.1738	OG0013137
OG0012572	shell	molestus	rna-XM_038252565.1	pipiens	0.951	1	0.852	0.996	clustered elsewhere	same gene identifier	rna-XM_038252565.1	0.2232	unassigned
OG0012573	shell	molestus	rna-XM_001857286.2	quinquefasciatus	0.82	0.439	0.807	0.221	clustered elsewhere	same gene identifier	rna-XM_001857286.2	0.2927	unassigned
OG0012574	shell	molestus	rna-XM_001857491.2	quinquefasciatus	0.988	1	0.352	0.944	clustered elsewhere	same gene identifier	rna-XM_001857491.2	0.1797	OG0013146
OG0012574	shell	pipiens	rna-XM_001857491.2	quinquefasciatus	0.988	1	0.612	0.648	clustered elsewhere	same gene identifier	rna-XM_001857491.2	0.1608	OG0013146
OG0012575	shell	molestus	rna-XM_038264813.1	quinquefasciatus	0.987	1	0.299	0.794	clustered elsewhere	same gene identifier	rna-XM_038264813.1	0.1858	OG0013150
OG0012575	shell	pipiens	rna-XM_038264813.1	quinquefasciatus	0.99	0.999	0.337	0.828	clustered elsewhere	same gene identifier	rna-XM_038264813.1	0.1844	OG0013150
OG0012576	shell	molestus	rna-XM_001859165.2	quinquefasciatus	0.964	1	0.103	0.996	clustered elsewhere	same gene identifier	rna-XM_001859165.2	0.2074	unassigned
OG0012577	shell	molestus	rna-XM_001861338.2	quinquefasciatus	0.952	0.592	0.843	0.122	clustered elsewhere	same gene identifier	rna-XM_001861338.2	0.2125	OG0013154
OG0012577	shell	pipiens	rna-XM_001861338.2	quinquefasciatus	0.993	0.979	0.138	0.994	clustered elsewhere	same gene identifier	rna-XM_001861338.2	0.2125	OG0013154
OG0012578	shell	molestus	rna-XM_038255385.1	pipiens	0	0	0.981	0.146	weak
OG0012579	shell	molestus	rna-XM_001862037.2	quinquefasciatus	0.988	0.977	0.693	0.988	clustered elsewhere	same gene identifier	rna-XM_001862037.2	0.1677	OG0013161
OG0012579	shell	pipiens	rna-XM_001862037.2	quinquefasciatus	0.984	1	0.696	0.982	clustered elsewhere	same gene identifier	rna-XM_001862037.2	0.178	OG0013161
OG0012580	shell	molestus	rna-XM_038248521.1	pallens	0.994	0.931	0.769	0.034	clustered elsewhere	same gene identifier	rna-XM_038248521.1	0.2008	unassigned
OG0012580	shell	pipiens	rna-XM_038248521.1	pallens	0.985	0.931	0.119	0.854	clustered elsewhere	same gene identifier	rna-XM_038248521.1	0.2038	unassigned
OG0012581	shell	molestus	rna-XM_038260771.1	pipiens	0.934	0.97	0.643	0.94	clustered elsewhere	same gene identifier	rna-XM_038260771.1	0.1728	unassigned
OG0012582	shell	molestus	rna-XM_038266196.1	quinquefasciatus	0	0	1	0.04	weak
OG0012582	shell	pipiens	rna-XM_038266196.1	quinquefasciatus	0	0	1	0.036	weak
OG0012583	shell	molestus	rna-XM_038264481.1	quinquefasciatus	0.547	0.82	0.185	0.523	clustered elsewhere	same gene identifier	rna-XM_038264481.1	0	unassigned
OG0012583	shell	pipiens	rna-XM_038264481.1	quinquefasciatus	0.991	1	0.143	0.999	clustered elsewhere	same gene identifier	rna-XM_038264481.1	0.3514	unassigned
OG0012584	shell	molestus	rna-XM_038260562.1	quinquefasciatus	0.994	1	0.412	0.667	clustered elsewhere	same gene identifier	rna-XM_038260562.1	0.1949	OG0013164
OG0012584	shell	pipiens	rna-XM_038260562.1	quinquefasciatus	0.967	1	0.103	0.998	clustered elsewhere	same gene identifier	rna-XM_038260562.1	0.1932	OG0013164
OG0012585	shell	molestus	rna-XM_001862522.2	pallens	0.969	1	0.718	0.28	clustered elsewhere	same gene identifier	rna-XM_001862522.2	0.2102	OG0013168
OG0012585	shell	pipiens	rna-XM_001862522.2	pallens	0.964	1	0.343	0.673	clustered elsewhere	same gene identifier	rna-XM_001862522.2	0.2009	OG0013168
OG0012586	shell	molestus	rna-XM_038264905.1	quinquefasciatus	0.997	0.895	0.104	0.655	clustered elsewhere	same gene identifier	rna-XM_038264905.1	0.2047	OG0013173
OG0012586	shell	pipiens	rna-XM_038264905.1	quinquefasciatus	0.985	1	0.084	1	clustered elsewhere	same gene identifier	rna-XM_038264905.1	0.1926	OG0013173
OG0012587	shell	molestus	rna-XM_038248232.1	pipiens	0.921	1	0.484	0.993	clustered elsewhere	same gene identifier	rna-XM_038248232.1	0.2334	unassigned
OG0012588	shell	molestus	rna-XM_038256722.1	quinquefasciatus	0.965	1	0.12	0.408	unannotated locus
OG0012589	shell	molestus	rna-XM_001863108.2	quinquefasciatus	0.963	1	0.683	0.11	clustered elsewhere	same gene identifier	rna-XM_001863108.2	0	unassigned
OG0012589	shell	pipiens	rna-XM_001863108.2	quinquefasciatus	0.972	1	0.132	0.979	clustered elsewhere	same gene identifier	rna-XM_001863108.2	0	unassigned
OG0012590	shell	molestus	rna-XM_001863184.2	pallens	0.97	0.996	0.679	0.973	clustered elsewhere	same gene identifier	rna-XM_001863184.2	0.1939	unassigned
OG0012591	shell	molestus	rna-XM_038261731.1	pallens	0.984	1	0.266	0.999	clustered elsewhere	same gene identifier	rna-XM_038261731.1	0.2412	OG0013176
OG0012591	shell	pipiens	rna-XM_038261731.1	pallens	0.976	1	0.273	1	clustered elsewhere	same gene identifier	rna-XM_038261731.1	0.2341	OG0013176
OG0012592	shell	molestus	rna-XM_038254507.1	quinquefasciatus	0.994	1	0.459	0.993	clustered elsewhere	same gene identifier	rna-XM_038254507.1	0.1564	OG0013177
OG0012592	shell	pipiens	rna-XM_038254507.1	quinquefasciatus	0.994	1	0.461	0.999	clustered elsewhere	same gene identifier	rna-XM_038254507.1	0.1617	OG0013177
OG0012593	shell	molestus	rna-XM_001863381.2	quinquefasciatus	0.986	0.987	0.587	0.966	clustered elsewhere	same gene identifier	rna-XM_001863381.2	0.1697	OG0013178
OG0012593	shell	pipiens	rna-XM_001863381.2	quinquefasciatus	0.986	0.987	0.583	0.979	clustered elsewhere	same gene identifier	rna-XM_001863381.2	0.1927	OG0013178
OG0012594	shell	molestus	rna-XM_001863424.2	quinquefasciatus	0	0	0.414	0.238	weak
OG0012594	shell	pipiens	rna-XM_001863424.2	quinquefasciatus	0.918	1	0.146	0.986	clustered elsewhere	same gene identifier	rna-XM_001863424.2	0.1442	unassigned
OG0012595	shell	molestus	rna-XM_001863592.2	quinquefasciatus	0	0	0	0	absent
OG0012596	shell	molestus	rna-XM_038250980.1	pallens	0.965	1	0.092	0.763	clustered elsewhere	same gene identifier	rna-XM_038250980.1	0.2125	OG0013182
OG0012596	shell	pipiens	rna-XM_038250980.1	pallens	0.979	1	0.126	0.547	clustered elsewhere	same gene identifier	rna-XM_038250980.1	0.2282	OG0013182
OG0012597	shell	molestus	rna-XM_001864406.2	quinquefasciatus	0.991	1	0.673	0.321	clustered elsewhere	same gene identifier	rna-XM_001864406.2	0.1993	unassigned
OG0012597	shell	pipiens	rna-XM_001864406.2	quinquefasciatus	0.988	1	0.641	0.325	unannotated locus
OG0012598	shell	molestus	rna-XM_001864534.2	quinquefasciatus	0.976	1	0.179	0.995	clustered elsewhere	same gene identifier	rna-XM_001864534.2	0.1807	OG0013195
OG0012598	shell	pipiens	rna-XM_001864534.2	quinquefasciatus	0.971	1	0.205	0.995	clustered elsewhere	same gene identifier	rna-XM_001864534.2	0.1747	OG0013195
OG0012599	shell	molestus	rna-XM_038266376.1	quinquefasciatus	0.964	0.979	0.521	0.93	clustered elsewhere	same gene identifier	rna-XM_038266376.1	0.1882	OG0013196
OG0012599	shell	pipiens	rna-XM_038266376.1	quinquefasciatus	0.957	1	0.471	0.93	clustered elsewhere	same gene identifier	rna-XM_038266376.1	0.1986	OG0013196
OG0012600	shell	molestus	rna-XM_001864623.2	quinquefasciatus	0.963	1	0.895	0.125	clustered elsewhere	same gene identifier	rna-XM_001864623.2	0.267	unassigned
OG0012600	shell	pipiens	rna-XM_001864623.2	quinquefasciatus	0.986	1	0.905	0.125	clustered elsewhere	same gene identifier	rna-XM_001864623.2	0	unassigned
OG0012601	shell	molestus	rna-XM_038257019.1	quinquefasciatus	0.959	1	0.102	0.543	clustered elsewhere	same gene identifier	rna-XM_038257019.1	0.2006	OG0013198
OG0012601	shell	pipiens	rna-XM_038257019.1	quinquefasciatus	0.948	1	0.12	0.543	clustered elsewhere	same gene identifier	rna-XM_038257019.1	0.1491	OG0013198
OG0012602	shell	molestus	rna-XM_038260020.1	pipiens	0.984	1	0.426	0.995	unannotated locus
OG0012603	shell	molestus	rna-XM_038251524.1	pallens	0	0	0	0	absent
OG0012604	shell	molestus	rna-XM_038251636.1	quinquefasciatus	0.967	1	0.959	0.56	unannotated locus
OG0012604	shell	pipiens	rna-XM_038251636.1	quinquefasciatus	0.977	1	0.929	0.556	unannotated locus
OG0012605	shell	molestus	rna-XM_038262552.1	quinquefasciatus	0.987	1	0.615	0.349	clustered elsewhere	same gene identifier	rna-XM_038262552.1	0	unassigned
OG0012606	shell	molestus	rna-XM_038252354.1	pallens	0.991	0.991	0.14	0.999	clustered elsewhere	same gene identifier	rna-XM_038252354.1	0.1904	OG0013208
OG0012606	shell	pipiens	rna-XM_038252354.1	pallens	0.989	0.992	0.145	0.96	clustered elsewhere	same gene identifier	rna-XM_038252354.1	0.2012	OG0013208
OG0012607	shell	molestus	rna-XM_001865671.2	quinquefasciatus	0.982	1	0.314	0.999	clustered elsewhere	same gene identifier	rna-XM_001865671.2	0.1994	unassigned
OG0012608	shell	molestus	rna-XM_038257686.1	quinquefasciatus	0.986	1	0.992	0.994	clustered elsewhere	same gene identifier	rna-XM_038257686.1	0.463	unassigned
OG0012609	shell	molestus	rna-XM_001869924.2	quinquefasciatus	0	0	0	0	absent
OG0012610	shell	molestus	rna-XM_038266792.1	quinquefasciatus	0.988	1	0.233	0.993	clustered elsewhere	same gene identifier	rna-XM_038266792.1	0.1743	OG0013213
OG0012610	shell	pipiens	rna-XM_038266792.1	quinquefasciatus	0.984	1	0.397	0.32	clustered elsewhere	same gene identifier	rna-XM_038266792.1	0.1843	OG0013213
OG0012611	shell	molestus	rna-XM_038248978.1	quinquefasciatus	0.978	0.974	0.932	0.086	clustered elsewhere	same gene identifier	rna-XM_038248978.1	0.2027	OG0013214
OG0012611	shell	pipiens	rna-XM_038248978.1	quinquefasciatus	0.962	1	0.161	0.172	clustered elsewhere	same gene identifier	rna-XM_038248978.1	0.1867	OG0013214
OG0012612	shell	molestus	rna-XM_038254329.1	quinquefasciatus	0.962	1	0.744	0.992	clustered elsewhere	same gene identifier	rna-XM_038254329.1	0.2571	OG0013216
OG0012612	shell	pipiens	rna-XM_038254329.1	quinquefasciatus	0.966	1	0.76	0.99	clustered elsewhere	same gene identifier	rna-XM_038254329.1	0.2459	OG0013216
OG0012613	shell	molestus	rna-XM_038264848.1	quinquefasciatus	0.29	0.23	0.559	0.045	weak
OG0012613	shell	pipiens	rna-XM_038264848.1	quinquefasciatus	0.947	1	0.097	0.801	clustered elsewhere	same gene identifier	rna-XM_038264849.1	0.2353	unassigned
OG0012614	shell	molestus	rna-XM_038264115.1	pipiens	0.963	1	0.326	0.989	clustered elsewhere	same gene identifier	rna-XM_038264115.1	0.2457	unassigned
OG0012615	shell	molestus	rna-XM_001866599.2	quinquefasciatus	0	0	0	0	absent
OG0012616	shell	molestus	rna-XM_038260253.1	quinquefasciatus	0.967	1	0.557	0.601	clustered elsewhere	same gene identifier	rna-XM_038260253.1	0.1851	OG0013221
OG0012616	shell	pipiens	rna-XM_038260253.1	quinquefasciatus	0.973	1	0.557	0.592	clustered elsewhere	same gene identifier	rna-XM_038260253.1	0.1711	OG0013221
OG0012617	shell	molestus	rna-XM_001866771.2	quinquefasciatus	0.994	1	0.152	0.995	clustered elsewhere	same gene identifier	rna-XM_001866771.2	0.1864	OG0013222
OG0012617	shell	pipiens	rna-XM_001866771.2	quinquefasciatus	0.988	1	0.655	0.183	clustered elsewhere	same gene identifier	rna-XM_001866771.2	0.1441	OG0013222
OG0012618	shell	molestus	rna-XM_038249116.1	quinquefasciatus	0.78	1	0.539	0.534	clustered elsewhere	same gene identifier	rna-XM_038249116.1	0.2238	unassigned
OG0012619	shell	molestus	rna-XM_038259709.1	quinquefasciatus	0.985	0.987	0.188	0.645	clustered elsewhere	same gene identifier	rna-XM_038259710.1	0.2048	unassigned
OG0012619	shell	pipiens	rna-XM_038259709.1	quinquefasciatus	0.953	1	0.152	0.988	clustered elsewhere	same gene identifier	rna-XM_038259709.1	0.2246	unassigned
OG0012620	shell	molestus	rna-XM_038261218.1	quinquefasciatus	1	1	1	0.838	clustered elsewhere	same gene identifier	rna-XM_038261218.1	0.1694	unassigned
OG0012621	shell	molestus	rna-XM_038249458.1	quinquefasciatus	0.961	1	0.069	0.61	unannotated locus
OG0012622	shell	molestus	rna-XM_001867462.2	quinquefasciatus	0	0	0	0	absent
OG0012623	shell	molestus	rna-XM_038249148.1	quinquefasciatus	0.969	1	0.847	0.24	clustered elsewhere	same gene identifier	rna-XM_038249148.1	0.2034	OG0013227
OG0012623	shell	pipiens	rna-XM_038249148.1	quinquefasciatus	0.964	1	0.855	0.24	clustered elsewhere	same gene identifier	rna-XM_038249148.1	0.1786	OG0013227
OG0012624	shell	molestus	rna-XM_038248524.1	quinquefasciatus	0.994	1	0.181	0.375	unannotated locus
OG0012624	shell	pipiens	rna-XM_038248524.1	quinquefasciatus	0.994	1	0.206	0.323	unannotated locus
OG0012625	shell	molestus	rna-XM_001867586.2	quinquefasciatus	0	0	0	0	absent
OG0012626	shell	molestus	rna-XM_038261160.1	quinquefasciatus	0.995	1	0.512	1	paralog only		rna-XM_038261162.1	0.1585	OG0000072
OG0012626	shell	pipiens	rna-XM_038261160.1	quinquefasciatus	0.995	1	0.509	1	paralog only		rna-XM_038261162.1	0.1585	OG0000072
OG0012627	shell	molestus	rna-XM_038256320.1	pipiens	0.549	0.978	0.144	0.318	weak
OG0012628	shell	molestus	rna-XM_001868007.2	quinquefasciatus	0.983	1	0.618	0.864	paralog only		rna-XM_001850073.2	0.1864	OG0013110
OG0012628	shell	pipiens	rna-XM_001868007.2	quinquefasciatus	0.99	1	0.63	0.864	paralog only		rna-XM_001850073.2	0.19	OG0013110
OG0012629	shell	molestus	rna-XM_001868150.2	quinquefasciatus	0	0	0	0	absent
OG0012630	shell	molestus	rna-XM_001868151.2	quinquefasciatus	0	0	0.832	0.133	weak
OG0012631	shell	molestus	rna-XM_038257068.1	quinquefasciatus	0.988	1	0.703	0.293	clustered elsewhere	same gene identifier	rna-XM_038257068.1	0.209	OG0013238
OG0012631	shell	pipiens	rna-XM_038257068.1	quinquefasciatus	0.992	1	0.251	0.972	clustered elsewhere	same gene identifier	rna-XM_038257068.1	0.2143	OG0013238
OG0012632	shell	molestus	rna-XM_038257006.1	quinquefasciatus	0.976	1	0.938	0.127	unannotated locus
OG0012632	shell	pipiens	rna-XM_038257006.1	quinquefasciatus	0.97	1	0.896	0.128	unannotated locus
OG0012633	shell	molestus	rna-XM_038251246.1	quinquefasciatus	0	0	0.13	0.711	clustered elsewhere	same gene identifier	rna-XM_038251255.1	0.2239	unassigned
OG0012634	shell	molestus	rna-XM_038250178.1	quinquefasciatus	0.987	1	0.259	0.876	clustered elsewhere	same gene identifier	rna-XM_038250178.1	0.1955	OG0013245
OG0012634	shell	pipiens	rna-XM_038250178.1	quinquefasciatus	0.982	1	0.242	0.882	clustered elsewhere	same gene identifier	rna-XM_038250178.1	0.179	OG0013245
OG0012635	shell	molestus	rna-XM_038260470.1	quinquefasciatus	0.994	1	0.725	0.407	clustered elsewhere	same gene identifier	rna-XM_038260470.1	0.1988	OG0013246
OG0012635	shell	pipiens	rna-XM_038260470.1	quinquefasciatus	0.989	1	0.62	0.422	clustered elsewhere	same gene identifier	rna-XM_038260470.1	0.2048	OG0013246
OG0012636	shell	molestus	rna-XM_038262166.1	quinquefasciatus	0.994	1	0.267	1	clustered elsewhere	same gene identifier	rna-XM_038262166.1	0.1763	OG0013247
OG0012636	shell	pipiens	rna-XM_038262166.1	quinquefasciatus	0.994	1	0.416	0.999	clustered elsewhere	same gene identifier	rna-XM_038262166.1	0.1913	OG0013247
OG0012637	shell	molestus	rna-XM_038249740.1	pallens	0.93	1	0.242	0.99	clustered elsewhere	same gene identifier	rna-XM_038249740.1	0.303	unassigned
OG0012638	shell	molestus	rna-XM_038265479.1	quinquefasciatus	0.988	1	0.142	0.97	clustered elsewhere	same gene identifier	rna-XM_038265479.1	0.1571	OG0013252
OG0012638	shell	pipiens	rna-XM_038265479.1	quinquefasciatus	0.996	1	0.178	0.542	clustered elsewhere	same gene identifier	rna-XM_038265479.1	0.1571	OG0013252
OG0012639	shell	molestus	rna-XM_038259355.1	quinquefasciatus	0.971	1	0.914	0.099	unannotated locus
OG0012640	shell	molestus	rna-XM_038262654.1	pallens	0.962	1	0.181	0.975	clustered elsewhere	same gene identifier	rna-XM_038262656.1	0.1926	OG0012402
OG0012640	shell	pipiens	rna-XM_038262654.1	pallens	0.964	1	0.8	0.249	clustered elsewhere	same gene identifier	rna-XM_038262656.1	0.1926	OG0012402
OG0012641	shell	molestus	rna-XM_001870382.2	quinquefasciatus	0.994	1	0.547	0.972	clustered elsewhere	same gene identifier	rna-XM_001870382.2	0.1645	OG0013256
OG0012641	shell	pipiens	rna-XM_001870382.2	quinquefasciatus	0.997	1	0.59	0.596	clustered elsewhere	same gene identifier	rna-XM_001870382.2	0.2277	OG0013256
OG0012642	shell	molestus	rna-XM_001870959.2	quinquefasciatus	0.986	1	0.615	0.271	clustered elsewhere	same gene identifier	rna-XM_001870959.2	0.2047	OG0013257
OG0012642	shell	pipiens	rna-XM_001870959.2	quinquefasciatus	0.982	1	0.581	0.271	clustered elsewhere	same gene identifier	rna-XM_001870959.2	0.1903	OG0013257
OG0012643	shell	molestus	rna-ND1	quinquefasciatus	0.632	0.703	0	0	weak
OG0012644	shell	molestus	rna-ND3	quinquefasciatus	0	0	0	0	absent
OG0012645	shell	pallens	rna-XM_038255937.1	pipiens	0.898	1	0.667	0.908	unannotated locus
OG0012645	shell	molestus	rna-XM_038255937.1	pipiens	0.937	0.809	0.745	0.758	clustered elsewhere	same gene identifier	rna-XM_038255937.1	0.2183	unassigned
OG0012647	shell	pallens	rna-XM_038253837.1	quinquefasciatus	0.965	1	0.813	0.982	clustered elsewhere	same gene identifier	rna-XM_038253837.1	0.1436	OG0013242
OG0012647	shell	molestus	rna-XM_038253837.1	quinquefasciatus	0.992	1	0.875	0.991	clustered elsewhere	same gene identifier	rna-XM_038253837.1	0.1492	OG0013242
OG0012648	shell	pallens	rna-XM_038251064.1	quinquefasciatus	0.963	1	0.358	0.982	clustered elsewhere	same gene identifier	rna-XM_038251064.1	0.1927	OG0013022
OG0012648	shell	molestus	rna-XM_038251064.1	quinquefasciatus	0.972	1	0.441	0.988	clustered elsewhere	same gene identifier	rna-XM_038251064.1	0.1836	OG0013022
OG0012649	shell	pallens	rna-XM_038253592.1	quinquefasciatus	0.997	1	0.53	0.965	clustered elsewhere	same gene identifier	rna-XM_038253592.1	0.2094	OG0013046
OG0012649	shell	molestus	rna-XM_038253592.1	quinquefasciatus	0.987	1	0.513	0.968	clustered elsewhere	same gene identifier	rna-XM_038253592.1	0.1613	OG0013046
OG0012650	shell	pallens	rna-XM_038256277.1	pipiens	0.977	1	0.207	0.997	clustered elsewhere	same gene identifier	rna-XM_038256277.1	0.2095	OG0012930
OG0012650	shell	molestus	rna-XM_038256277.1	pipiens	0.973	1	0.648	0.997	clustered elsewhere	same gene identifier	rna-XM_038256277.1	0.2292	OG0012930
OG0012651	shell	pallens	rna-XM_038252984.1	quinquefasciatus	0	0	0.908	0.147	weak
OG0012651	shell	molestus	rna-XM_038252984.1	quinquefasciatus	0.95	1	0.706	0.147	clustered elsewhere	same gene identifier	rna-XM_038252984.1	0.2037	unassigned
OG0012652	shell	pallens	rna-XM_038257069.1	quinquefasciatus	0.997	1	0.122	0.999	clustered elsewhere	same gene identifier	rna-XM_038257069.1	0.2661	OG0013145
OG0012652	shell	molestus	rna-XM_038257069.1	quinquefasciatus	1	0.642	0.151	0.862	clustered elsewhere	same gene identifier	rna-XM_038257069.1	0.2419	OG0013145
OG0012653	shell	pallens	rna-XM_038250799.1	pipiens	0.335	0.428	0.815	0.074	weak
OG0012653	shell	molestus	rna-XM_038250799.1	pipiens	0.992	1	0.135	0.885	clustered elsewhere	same gene identifier	rna-XM_038250799.1	0.1955	unassigned
OG0012654	shell	pallens	rna-XM_001846599.2	quinquefasciatus	0.883	0.716	0.558	0.255	clustered elsewhere	same gene identifier	rna-XM_001846599.2	0.252	OG0013061
OG0012654	shell	molestus	rna-XM_001846599.2	quinquefasciatus	0.93	1	0.516	0.4	clustered elsewhere	same gene identifier	rna-XM_001846599.2	0.2519	OG0013061
OG0012656	shell	pallens	rna-XM_038252696.1	quinquefasciatus	0.97	1	0.098	1	clustered elsewhere	same gene identifier	rna-XM_038252696.1	0	OG0013185
OG0012656	shell	molestus	rna-XM_038252696.1	quinquefasciatus	0.964	1	0.111	1	clustered elsewhere	same gene identifier	rna-XM_038252696.1	0	OG0013185
OG0012657	shell	pallens	rna-XM_038258258.1	quinquefasciatus	0.996	1	0.171	0.987	clustered elsewhere	same gene identifier	rna-XM_038258258.1	0.2075	OG0013014
OG0012657	shell	molestus	rna-XM_038258258.1	quinquefasciatus	0.998	1	0.152	0.997	clustered elsewhere	same gene identifier	rna-XM_038258258.1	0.2415	OG0013014
OG0012660	shell	pallens	rna-XM_038252126.1	pipiens	0.987	1	0.114	1	clustered elsewhere	same gene identifier	rna-XM_038252126.1	0.1923	OG0012074
OG0012660	shell	molestus	rna-XM_038252126.1	pipiens	0.991	1	0.176	1	clustered elsewhere	same gene identifier	rna-XM_038252126.1	0.1962	OG0012074
OG0012661	shell	pallens	rna-XM_038256160.1	quinquefasciatus	0.998	1	0.249	0.997	clustered elsewhere	same gene identifier	rna-XM_038256160.1	0.1878	OG0013058
OG0012661	shell	molestus	rna-XM_038256160.1	quinquefasciatus	0.987	1	0.159	1	clustered elsewhere	same gene identifier	rna-XM_038256160.1	0.1747	OG0013058
OG0012662	shell	pallens	rna-XM_001851218.2	quinquefasciatus	0.978	1	0.453	0.987	clustered elsewhere	same gene identifier	rna-XM_001851218.2	0.1868	unassigned
OG0012662	shell	molestus	rna-XM_001851218.2	quinquefasciatus	0.217	0.524	0.392	0.048	weak
OG0012663	shell	pallens	rna-XM_038252278.1	quinquefasciatus	0	0	0.458	0.063	weak
OG0012663	shell	molestus	rna-XM_038252278.1	quinquefasciatus	0.95	0.946	0.278	0.531	clustered elsewhere	same gene identifier	rna-XM_038252278.1	0.1602	unassigned
OG0012664	shell	pallens	rna-XM_038257796.1	pipiens	0.974	1	0.186	0.998	clustered elsewhere	same gene identifier	rna-XM_038257796.1	0.2029	OG0013023
OG0012664	shell	molestus	rna-XM_038257796.1	pipiens	0.97	0.992	0.692	0.256	clustered elsewhere	same gene identifier	rna-XM_038257796.1	0.2017	OG0013023
OG0012665	shell	pallens	rna-XM_038252570.1	pipiens	0.97	0.999	0.24	0.999	clustered elsewhere	same gene identifier	rna-XM_038252570.1	0.1916	OG0013211
OG0012665	shell	molestus	rna-XM_038252570.1	pipiens	0.972	0.999	0.425	0.844	clustered elsewhere	same gene identifier	rna-XM_038252570.1	0.1989	OG0013211
OG0012666	shell	pallens	rna-XM_038258467.1	quinquefasciatus	0.969	1	0.111	0.898	clustered elsewhere	same gene identifier	rna-XM_038258467.1	0.2124	OG0013197
OG0012666	shell	molestus	rna-XM_038258467.1	quinquefasciatus	0.751	1	0.139	0.439	clustered elsewhere	same gene identifier	rna-XM_038258467.1	0.2157	OG0013197
OG0012667	shell	pallens	rna-XM_038254503.1	pipiens	0.991	1	0.201	0.999	clustered elsewhere	same gene identifier	rna-XM_038254503.1	0.1713	OG0013219
OG0012667	shell	molestus	rna-XM_038254503.1	pipiens	0.992	1	0.289	0.815	clustered elsewhere	same gene identifier	rna-XM_038254503.1	0.1803	OG0013219
OG0012669	shell	pallens	rna-XM_001864276.2	quinquefasciatus	0.996	1	0.218	0.985	clustered elsewhere	same gene identifier	rna-XM_001864276.2	0.1549	OG0013192
OG0012669	shell	molestus	rna-XM_001864276.2	quinquefasciatus	0.992	1	0.182	0.985	clustered elsewhere	same gene identifier	rna-XM_001864276.2	0.1455	OG0013192
OG0012670	shell	pallens	rna-XM_001850610.2	quinquefasciatus	0	0	0.925	0.171	weak
OG0012670	shell	molestus	rna-XM_001850610.2	quinquefasciatus	0.968	1	0.357	0.501	clustered elsewhere	same gene identifier	rna-XM_001850610.2	0.2576	unassigned
OG0012671	shell	pallens	rna-XM_038256154.1	pipiens	0.978	1	0.28	0.999	clustered elsewhere	same gene identifier	rna-XM_038256154.1	0.1906	OG0012929
OG0012671	shell	molestus	rna-XM_038256154.1	pipiens	0.974	1	0.451	0.999	clustered elsewhere	same gene identifier	rna-XM_038256154.1	0.1742	OG0012929
OG0012673	shell	pallens	rna-XM_038251766.1	quinquefasciatus	0	0	0.731	0.126	weak
OG0012673	shell	molestus	rna-XM_038251766.1	quinquefasciatus	0	0	0.741	0.127	weak
OG0012674	shell	pallens	rna-XM_001846269.2	quinquefasciatus	0.965	1	0.591	0.509	clustered elsewhere	same gene identifier	rna-XM_001846269.2	0.2347	OG0013054
OG0012674	shell	molestus	rna-XM_001846269.2	quinquefasciatus	0.927	1	0.553	0.509	clustered elsewhere	same gene identifier	rna-XM_001846269.2	0.2062	OG0013054
OG0012675	shell	pallens	rna-XM_001850477.2	quinquefasciatus	1	1	0.64	0.6	clustered elsewhere	same gene identifier	rna-XM_001850477.2	0.1719	OG0013117
OG0012675	shell	molestus	rna-XM_001850477.2	quinquefasciatus	0.993	1	0.729	0.6	clustered elsewhere	same gene identifier	rna-XM_001850477.2	0.1875	OG0013117
OG0012676	shell	pallens	rna-XM_001846775.2	quinquefasciatus	1	1	0.65	0.302	clustered elsewhere	same gene identifier	rna-XM_001846775.2	0.1927	OG0012254
OG0012676	shell	molestus	rna-XM_001846775.2	quinquefasciatus	0.373	0.717	0.439	0.317	weak
OG0012677	shell	pallens	rna-XM_001842813.2	quinquefasciatus	0.981	1	0.16	0.994	clustered elsewhere	same gene identifier	rna-XM_001842813.2	0.1538	OG0013013
OG0012677	shell	molestus	rna-XM_001842813.2	quinquefasciatus	0.956	1	0.741	0.125	clustered elsewhere	same gene identifier	rna-XM_001842813.2	0.1846	OG0013013
OG0012678	shell	pallens	rna-XM_038263766.1	quinquefasciatus	0	0	0.836	0.034	weak
OG0012678	shell	molestus	rna-XM_038263766.1	quinquefasciatus	0.973	1	0.266	0.715	clustered elsewhere	same gene identifier	rna-XM_038263766.1	0.2129	unassigned
OG0012679	shell	pallens	rna-XM_038251763.1	quinquefasciatus	0.454	0.306	0.971	0.041	weak
OG0012679	shell	molestus	rna-XM_038251763.1	quinquefasciatus	0.997	0.705	0.205	0.57	clustered elsewhere	same gene identifier	rna-XM_038251764.1	0.2323	unassigned
OG0012680	shell	pallens	rna-XM_038261823.1	quinquefasciatus	0.432	0.793	0.464	0.071	weak
OG0012680	shell	molestus	rna-XM_038261823.1	quinquefasciatus	1	0.931	0.571	0.386	paralog only		rna-XM_038250620.1	0.2793	OG0000007
OG0012681	shell	pallens	rna-XM_038258757.1	quinquefasciatus	0.996	1	0.757	0.757	clustered elsewhere	same gene identifier	rna-XM_038258757.1	0.1729	OG0013092
OG0012681	shell	molestus	rna-XM_038258757.1	quinquefasciatus	0.767	0.482	0.543	0.381	clustered elsewhere	same gene identifier	rna-XM_038258757.1	0.2768	OG0013092
OG0012682	shell	pallens	rna-XM_038250902.1	pipiens	0.978	1	0.236	1	clustered elsewhere	same gene identifier	rna-XM_038250902.1	0.1835	OG0013156
OG0012682	shell	molestus	rna-XM_038250902.1	pipiens	0.967	1	0.223	1	clustered elsewhere	same gene identifier	rna-XM_038250902.1	0.1831	OG0013156
OG0012683	shell	pallens	rna-XM_038263442.1	quinquefasciatus	0.982	1	0.517	0.188	clustered elsewhere	same gene identifier	rna-XM_038263442.1	0.2617	OG0013244
OG0012683	shell	molestus	rna-XM_038263442.1	quinquefasciatus	0.982	1	0.904	0.102	clustered elsewhere	same gene identifier	rna-XM_038263442.1	0.271	OG0013244
OG0012684	shell	pallens	rna-XM_001869937.2	quinquefasciatus	0.96	0.814	0.342	0.681	clustered elsewhere	same gene identifier	rna-XM_001869937.2	0.1918	unassigned
OG0012684	shell	molestus	rna-XM_001869937.2	quinquefasciatus	0	0	0	0	absent
OG0012685	shell	pallens	rna-XM_038252908.1	quinquefasciatus	0.995	0.953	0.129	0.794	clustered elsewhere	same gene identifier	rna-XM_038252908.1	0.1743	OG0013184
OG0012685	shell	molestus	rna-XM_038252908.1	quinquefasciatus	0.98	0.953	0.117	0.776	clustered elsewhere	same gene identifier	rna-XM_038252908.1	0.1718	OG0013184
OG0012686	shell	pallens	rna-XM_038255913.1	quinquefasciatus	0.984	1	0.31	1	clustered elsewhere	same gene identifier	rna-XM_038255913.1	0.2064	unassigned
OG0012686	shell	molestus	rna-XM_038255913.1	quinquefasciatus	0.981	1	0.133	1	clustered elsewhere	same gene identifier	rna-XM_038255913.1	0.2794	unassigned
OG0012688	shell	pallens	rna-XM_038262499.1	pipiens	0.998	1	0.176	0.999	clustered elsewhere	same gene identifier	rna-XM_038262499.1	0.2067	OG0013112
OG0012688	shell	molestus	rna-XM_038262499.1	pipiens	0.997	0.67	0.189	0.558	clustered elsewhere	same gene identifier	rna-XM_038262499.1	0	OG0013112
OG0012689	shell	pallens	rna-XM_038262129.1	quinquefasciatus	0.237	0.139	0	0	weak
OG0012689	shell	molestus	rna-XM_038262129.1	quinquefasciatus	0.313	0.315	0	0	weak
OG0012690	shell	pallens	rna-XM_001846295.2	quinquefasciatus	0.996	1	0.494	0.999	clustered elsewhere	same gene identifier	rna-XM_001846295.2	0.1637	OG0013056
OG0012690	shell	molestus	rna-XM_001846295.2	quinquefasciatus	0.979	1	0.21	0.999	clustered elsewhere	same gene identifier	rna-XM_001846295.2	0.2248	OG0013056
OG0012691	shell	pallens	rna-XM_038265891.1	quinquefasciatus	0	0	0.257	0.286	weak
OG0012691	shell	molestus	rna-XM_038265891.1	quinquefasciatus	0	0	0.223	0.747	weak
OG0012693	shell	pallens	rna-XM_001841874.2	quinquefasciatus	0.991	1	0.943	0.66	clustered elsewhere	same gene identifier	rna-XM_001841874.2	0.2237	OG0012998
OG0012693	shell	molestus	rna-XM_001841874.2	quinquefasciatus	0.987	1	0.701	0.978	clustered elsewhere	same gene identifier	rna-XM_001841874.2	0.2237	OG0012998
OG0012694	shell	pallens	rna-XM_038259274.1	quinquefasciatus	0.968	0.224	0.209	0.404	clustered elsewhere	same gene identifier	rna-XM_038259274.1	0	OG0012939
OG0012694	shell	molestus	rna-XM_038259274.1	quinquefasciatus	0.982	0.779	0.873	0.024	clustered elsewhere	same gene identifier	rna-XM_038259274.1	0	OG0012939
OG0012695	shell	pallens	rna-XM_038262569.1	pipiens	0.977	1	0.219	1	clustered elsewhere	same gene identifier	rna-XM_038262569.1	0.1977	OG0013116
OG0012695	shell	molestus	rna-XM_038262569.1	pipiens	0.983	1	0.24	0.739	clustered elsewhere	same gene identifier	rna-XM_038262569.1	0.1783	OG0013116
OG0012696	shell	pallens	rna-XM_001850311.2	quinquefasciatus	0.982	1	0.582	0.243	unannotated locus
OG0012696	shell	molestus	rna-XM_001850311.2	quinquefasciatus	0.982	1	0.878	0.243	unannotated locus
OG0012697	shell	pallens	rna-XM_001849202.2	quinquefasciatus	0.945	1	0.157	0.982	clustered elsewhere	same gene identifier	rna-XM_001849202.2	0.2007	OG0013100
OG0012697	shell	molestus	rna-XM_001849202.2	quinquefasciatus	0.997	1	0.158	0.982	clustered elsewhere	same gene identifier	rna-XM_001849202.2	0.1488	OG0013100
OG0012698	shell	pallens	rna-XM_038262887.1	quinquefasciatus	0.994	1	0.237	0.999	clustered elsewhere	same gene identifier	rna-XM_038262887.1	0.1833	OG0013215
OG0012698	shell	molestus	rna-XM_038262887.1	quinquefasciatus	0.992	1	0.22	0.999	clustered elsewhere	same gene identifier	rna-XM_038262887.1	0.1824	OG0013215
OG0012699	shell	pallens	rna-XM_038262164.1	quinquefasciatus	0.978	0.812	0.609	0.614	clustered elsewhere	same gene identifier	rna-XM_038262164.1	0.1989	unassigned
OG0012699	shell	molestus	rna-XM_038262164.1	quinquefasciatus	0.942	1	0.402	0.983	clustered elsewhere	same gene identifier	rna-XM_038262164.1	0.1982	unassigned
OG0012700	shell	pallens	rna-XM_001867969.2	quinquefasciatus	1	1	0.907	0.982	clustered elsewhere	same gene identifier	rna-XM_001867969.2	0.1755	OG0013235
OG0012700	shell	molestus	rna-XM_001867969.2	quinquefasciatus	0.988	1	0.672	0.994	clustered elsewhere	same gene identifier	rna-XM_001867969.2	0.1887	OG0013235
OG0012701	shell	pallens	rna-XM_001847422.2	quinquefasciatus	0.985	1	0.775	0.958	clustered elsewhere	same gene identifier	rna-XM_001847422.2	0.1323	OG0013072
OG0012701	shell	molestus	rna-XM_001847422.2	quinquefasciatus	0.981	1	0.715	0.934	clustered elsewhere	same gene identifier	rna-XM_001847422.2	0.1518	OG0013072
OG0012702	shell	pallens	rna-XM_038258910.1	quinquefasciatus	0.948	1	0.577	0.207	clustered elsewhere	same gene identifier	rna-XM_038258910.1	0.2044	OG0013171
OG0012702	shell	molestus	rna-XM_038258910.1	quinquefasciatus	0.984	0.724	0.481	0.124	clustered elsewhere	same gene identifier	rna-XM_038258910.1	0.2092	OG0013171
OG0012703	shell	pallens	rna-XM_038265800.1	quinquefasciatus	0.968	1	0.923	0.068	unannotated locus
OG0012703	shell	molestus	rna-XM_038265800.1	quinquefasciatus	0.964	1	0.918	0.068	unannotated locus
OG0012704	shell	pallens	rna-XM_038260503.1	pipiens	0.979	1	0.195	0.701	clustered elsewhere	same gene identifier	rna-XM_038260503.1	0.2012	OG0013139
OG0012704	shell	molestus	rna-XM_038260503.1	pipiens	0.987	1	0.503	0.392	clustered elsewhere	same gene identifier	rna-XM_038260503.1	0.2053	OG0013139
OG0012705	shell	pallens	rna-XM_038262881.1	pipiens	0.988	0.691	0.393	0.455	clustered elsewhere	same gene identifier	rna-XM_038262881.1	0.2236	unassigned
OG0012705	shell	molestus	rna-XM_038262881.1	pipiens	0.322	0.319	0.702	0.074	weak
OG0012706	shell	pallens	rna-XM_038262961.1	quinquefasciatus	1	1	0.487	1	clustered elsewhere	same gene identifier	rna-XM_038262961.1	0.1875	OG0013207
OG0012706	shell	molestus	rna-XM_038262961.1	quinquefasciatus	1	1	0.332	0.715	clustered elsewhere	same gene identifier	rna-XM_038262961.1	0.1793	OG0013207
OG0012708	shell	pallens	rna-XM_038258858.1	pipiens	0.997	1	0.674	0.3	clustered elsewhere	same gene identifier	rna-XM_038258858.1	0.2113	unassigned
OG0012708	shell	molestus	rna-XM_038258858.1	pipiens	0	0	0.325	0.05	weak
OG0012709	shell	pallens	rna-XM_038261675.1	quinquefasciatus	0.99	0.881	0.268	0.926	clustered elsewhere	same gene identifier	rna-XM_038261675.1	0.2041	OG0011231
OG0012709	shell	molestus	rna-XM_038261675.1	quinquefasciatus	0.992	0.883	0.085	0.925	clustered elsewhere	same gene identifier	rna-XM_038261675.1	0.1685	OG0011231
OG0012710	shell	pallens	rna-XM_038254829.1	quinquefasciatus	0	0	0	0	absent
OG0012710	shell	molestus	rna-XM_038254829.1	quinquefasciatus	0.995	1	0.572	0.999	clustered elsewhere	same gene identifier	rna-XM_038254829.1	0.1839	unassigned
OG0012711	shell	pallens	rna-XM_038263838.1	quinquefasciatus	0	0	0.956	0.1	weak
OG0012711	shell	molestus	rna-XM_038263838.1	quinquefasciatus	0	0	0.921	0.1	weak
OG0012712	shell	pallens	rna-XM_038264072.1	quinquefasciatus	0.99	1	0.929	0.177	unannotated locus
OG0012712	shell	molestus	rna-XM_038264072.1	quinquefasciatus	0.986	1	0.902	0.181	clustered elsewhere	same gene identifier	rna-XM_038264072.1	0.3116	unassigned
OG0012713	shell	pallens	rna-XM_038248816.1	pipiens	0.953	1	0.17	0.778	clustered elsewhere	same gene identifier	rna-XM_038248816.1	0.2143	OG0013187
OG0012713	shell	molestus	rna-XM_038248816.1	pipiens	0.952	1	0.216	0.793	clustered elsewhere	same gene identifier	rna-XM_038248816.1	0.2168	OG0013187
OG0012715	shell	pallens	rna-XM_038251682.1	pipiens	0.974	1	0.165	0.999	clustered elsewhere	same gene identifier	rna-XM_038251682.1	0.3462	unassigned
OG0012715	shell	molestus	rna-XM_038251682.1	pipiens	0	0	0.568	0.065	weak
OG0012717	shell	pallens	rna-XM_001867601.2	quinquefasciatus	1	1	0.251	0.967	clustered elsewhere	same gene identifier	rna-XM_001867601.2	0.2261	OG0013229
OG0012717	shell	molestus	rna-XM_001867601.2	quinquefasciatus	1	1	0.659	0.282	clustered elsewhere	same gene identifier	rna-XM_001867601.2	0.2632	OG0013229
OG0012719	shell	pallens	rna-XM_038249623.1	quinquefasciatus	1	1	0.673	0.272	paralog only			0
OG0012719	shell	molestus	rna-XM_038249623.1	quinquefasciatus	1	1	0.606	0.272	clustered elsewhere	same gene identifier	rna-XM_038249623.1	0.0978	unassigned
OG0012720	shell	pallens	rna-XM_038267042.1	pipiens	0	0	0.928	0.171	weak
OG0012720	shell	molestus	rna-XM_038267042.1	pipiens	0	0	0.972	0.171	weak
OG0012721	shell	pallens	rna-XM_001867626.2	quinquefasciatus	0	0	0	0	absent
OG0012721	shell	molestus	rna-XM_001867626.2	quinquefasciatus	0	0	0	0	absent
OG0012722	shell	pallens	rna-XM_038258695.1	pipiens	0.995	1	0.178	0.848	clustered elsewhere	same gene identifier	rna-XM_038258695.1	0.1886	unassigned
OG0012722	shell	molestus	rna-XM_038258695.1	pipiens	0.993	0.466	0.17	0.342	clustered elsewhere	same gene identifier	rna-XM_038258697.1	0.2779	unassigned
OG0012723	shell	pallens	rna-XM_038267046.1	quinquefasciatus	0	0	0.22	0.662	weak
OG0012723	shell	molestus	rna-XM_038267046.1	quinquefasciatus	0	0	0.19	0.66	weak
OG0012725	shell	pallens	rna-XM_001863403.2	quinquefasciatus	0	0	0.887	0.148	weak
OG0012725	shell	molestus	rna-XM_001863403.2	quinquefasciatus	0.99	1	0.679	0.147	clustered elsewhere	same gene identifier	rna-XM_001863403.2	0.2239	unassigned
OG0012726	shell	pallens	rna-XM_038264796.1	quinquefasciatus	0.985	1	0.633	0.987	clustered elsewhere	same gene identifier	rna-XM_038264796.1	0.1796	unassigned
OG0012726	shell	molestus	rna-XM_038264796.1	quinquefasciatus	0	0	0.752	0.126	weak
OG0012727	shell	pallens	rna-XM_038248320.1	quinquefasciatus	0.991	1	0.358	1	clustered elsewhere	same gene identifier	rna-XM_038248320.1	0.2297	OG0012888
OG0012727	shell	molestus	rna-XM_038248320.1	quinquefasciatus	0.991	0.969	0.106	0.999	clustered elsewhere	same gene identifier	rna-XM_038248320.1	0.2262	OG0012888
OG0012728	shell	pallens	rna-XM_038248985.1	quinquefasciatus	0.999	1	0.623	1	clustered elsewhere	same gene identifier	rna-XM_038248985.1	0.1903	OG0013059
OG0012728	shell	molestus	rna-XM_038248985.1	quinquefasciatus	0.999	1	0.451	1	clustered elsewhere	same gene identifier	rna-XM_038248985.1	0.1903	OG0013059
OG0012729	shell	pallens	rna-XM_001863478.2	quinquefasciatus	1	1	0.111	0.994	clustered elsewhere	same gene identifier	rna-XM_001863478.2	0.2165	OG0013180
OG0012729	shell	molestus	rna-XM_001863478.2	quinquefasciatus	1	1	0.123	0.994	clustered elsewhere	same gene identifier	rna-XM_001863478.2	0.2188	OG0013180
OG0012730	shell	pallens	rna-XM_001851131.2	quinquefasciatus	0.994	1	0.704	0.179	clustered elsewhere	same gene identifier	rna-XM_001851131.2	0.1736	OG0013126
OG0012730	shell	molestus	rna-XM_001851131.2	quinquefasciatus	1	1	0.174	0.985	clustered elsewhere	same gene identifier	rna-XM_001851131.2	0.1442	OG0013126
OG0012731	shell	pallens	rna-XM_038266940.1	quinquefasciatus	0.958	1	0.193	0.703	clustered elsewhere	same gene identifier	rna-XM_038266940.1	0.1904	OG0013097
OG0012731	shell	molestus	rna-XM_038266940.1	quinquefasciatus	0.978	1	0.249	0.703	clustered elsewhere	same gene identifier	rna-XM_038266940.1	0.1772	OG0013097
OG0012732	shell	pallens	rna-XM_038265521.1	quinquefasciatus	1	1	0.396	0.995	clustered elsewhere	same gene identifier	rna-XM_038265521.1	0.1961	OG0013133
OG0012732	shell	molestus	rna-XM_038265521.1	quinquefasciatus	0.992	1	0.133	0.993	clustered elsewhere	same gene identifier	rna-XM_038265521.1	0.2109	OG0013133
OG0012733	shell	pallens	rna-XM_001867051.2	quinquefasciatus	0.982	1	0.288	0.995	clustered elsewhere	same gene identifier	rna-XM_001867051.2	0.1632	OG0013225
OG0012733	shell	molestus	rna-XM_001867051.2	quinquefasciatus	0.982	1	0.2	0.998	clustered elsewhere	same gene identifier	rna-XM_001867051.2	0.178	OG0013225
OG0012734	shell	pallens	rna-XM_038250518.1	quinquefasciatus	0.983	1	0.102	0.921	clustered elsewhere	same gene identifier	rna-XM_038250518.1	0.2767	OG0012298
OG0012734	shell	molestus	rna-XM_038250518.1	quinquefasciatus	0.98	1	0.08	1	clustered elsewhere	same gene identifier	rna-XM_038250518.1	0.2562	OG0012298
OG0012735	shell	pallens	rna-XM_001853703.2	quinquefasciatus	0.474	0.954	0.783	0.079	weak
OG0012735	shell	molestus	rna-XM_001853703.2	quinquefasciatus	0.474	0.954	0.394	0.484	weak
OG0012736	shell	pallens	rna-XM_038249850.1	pipiens	0.995	1	0.218	0.986	clustered elsewhere	same gene identifier	rna-XM_038249850.1	0.174	OG0013127
OG0012736	shell	molestus	rna-XM_038249850.1	pipiens	0.995	1	0.684	0.993	clustered elsewhere	same gene identifier	rna-XM_038249850.1	0.2124	OG0013127
OG0012737	shell	pallens	rna-XM_038248399.1	quinquefasciatus	0.971	1	0.214	0.943	clustered elsewhere	same gene identifier	rna-XM_038248399.1	0.1862	OG0013034
OG0012737	shell	molestus	rna-XM_038248399.1	quinquefasciatus	0.985	1	0.429	1	clustered elsewhere	same gene identifier	rna-XM_038248399.1	0.1817	OG0013034
OG0012738	shell	pallens	rna-XM_038263311.1	pipiens	0.789	0.557	0.631	0.304	weak
OG0012738	shell	molestus	rna-XM_038263311.1	pipiens	0.787	0.53	0.556	0.304	weak
OG0012739	shell	quinquefasciatus	rna-XM_038261272.1	pallens	0.874	1	0.736	0.996	clustered elsewhere	same gene identifier	rna-XM_038261272.1	0.2335	unassigned
OG0012739	shell	molestus	rna-XM_038261272.1	pallens	0.888	1	0.764	0.995	clustered elsewhere	same gene identifier	rna-XM_038261272.1	0.3574	OG0001206
OG0012741	shell	quinquefasciatus	rna-XM_038250721.1	molestus	0.733	1	0.408	0.857	clustered elsewhere	same gene identifier	rna-XM_038250721.1	0.4392	OG0000067
OG0012741	shell	pipiens	rna-XM_038250721.1	molestus	0.921	1	0.812	0.98	clustered elsewhere	same gene identifier	rna-XM_038250721.1	0.3802	OG0000067
OG0012743	shell	quinquefasciatus	rna-XM_038250720.1	molestus	0.918	0.999	0.803	0.996	clustered elsewhere	same gene identifier	rna-XM_038250720.1	0.4057	OG0001036
OG0012743	shell	pipiens	rna-XM_038250720.1	molestus	0.945	0.999	0.914	0.996	clustered elsewhere	same gene identifier	rna-XM_038250720.1	0.4217	OG0000578
OG0012746	shell	pallens	rna-XM_038265068.1	pipiens	0.871	1	0.524	0.955	clustered elsewhere	same gene identifier	rna-XM_038265068.1	0.2375	unassigned
OG0012746	shell	molestus	rna-XM_038265068.1	pipiens	0.876	1	0.692	0.932	unannotated locus
OG0012752	shell	quinquefasciatus	rna-XM_038261001.1	molestus	0.928	1	0.829	0.999	clustered elsewhere	same gene identifier	rna-XM_038261001.1	0.4578	OG0000216
OG0012752	shell	pipiens	rna-XM_038261001.1	molestus	0.966	1	0.989	0.999	clustered elsewhere	same gene identifier	rna-XM_038261001.1	0.5197	OG0000216
OG0012756	shell	pallens	rna-XM_038250689.1	quinquefasciatus	0.79	1	0.61	0.214	weak
OG0012756	shell	molestus	rna-XM_038250689.1	quinquefasciatus	0.797	1	0.642	0.214	weak
OG0012758	shell	molestus	rna-XM_038248518.1	pallens	0.938	0.895	0.561	0.146	clustered elsewhere	same gene identifier	rna-XM_038248518.1	0.204	OG0013183
OG0012758	shell	pipiens	rna-XM_038248518.1	pallens	0.916	1	0.57	0.144	clustered elsewhere	same gene identifier	rna-XM_038248518.1	0.2249	OG0013183
OG0012766	shell	molestus	rna-XM_038250795.1	pallens	0.625	1	0.633	0.995	clustered elsewhere	same gene identifier	rna-XM_038250795.1	0.7016	OG0008756
OG0012766	shell	pipiens	rna-XM_038250795.1	pallens	0.678	1	0.636	0.995	clustered elsewhere	same gene identifier	rna-XM_038250795.1	0.7016	OG0008756
OG0012768	shell	pallens	rna-XM_038261429.1	quinquefasciatus	0.723	0.992	0.448	0.895	clustered elsewhere	same gene identifier	rna-XM_038261429.1	0.2424	OG0001569
OG0012768	shell	pipiens	rna-XM_038261429.1	quinquefasciatus	0.567	0.992	0.089	0.895	clustered elsewhere	same gene identifier	rna-XM_038261429.1	0.8554	OG0001569
OG0012770	shell	pallens	rna-XM_038258126.1	quinquefasciatus	0.58	1	0.503	0.138	weak
OG0012770	shell	molestus	rna-XM_038258126.1	quinquefasciatus	0.588	0.991	0.19	0.392	clustered elsewhere	same gene identifier	rna-XM_038258126.1	0.5105	unassigned
OG0012777	shell	molestus	rna-XM_038250741.1	quinquefasciatus	0.789	1	0.698	0.262	clustered elsewhere	same gene identifier	rna-XM_038250741.1	0.2202	OG0012905
OG0012777	shell	pipiens	rna-XM_038250741.1	quinquefasciatus	0.791	1	0.685	0.263	clustered elsewhere	same gene identifier	rna-XM_038250741.1	0.2407	OG0012905
OG0012784	shell	pallens	rna-XM_001861675.2	quinquefasciatus	0.976	1	0.696	0.685	clustered elsewhere	same gene identifier	rna-XM_001861675.2	0.5679	OG0013440
OG0012784	shell	pipiens	rna-XM_001861675.2	quinquefasciatus	0.976	1	0.473	0.901	clustered elsewhere	same gene identifier	rna-XM_001861675.2	0.5552	OG0013440
OG0012798	shell	quinquefasciatus	rna-XM_038259206.1	molestus	0.978	1	0.075	0.948	clustered elsewhere	same gene identifier	rna-XM_038259205.1	0.8946	OG0012800
OG0012798	shell	pipiens	rna-XM_038259206.1	molestus	0.986	1	0.251	1	clustered elsewhere	same gene identifier	rna-XM_038259205.1	0.1849	unassigned
OG0012825	shell	quinquefasciatus	rna-XM_038254818.1	pallens	0.964	1	0.526	0.967	clustered elsewhere	same gene identifier	rna-XM_038254818.1	0.9642	unassigned
OG0012825	shell	molestus	rna-XM_038254818.1	pallens	0.961	1	0.513	0.88	clustered elsewhere	same gene identifier	rna-XM_038254818.1	0.9606	unassigned
OG0012826	shell	quinquefasciatus	rna-XM_038259064.1	pipiens	0.878	1	0.125	0.867	clustered elsewhere	same gene identifier	rna-XM_038259064.1	0.342	OG0011859
OG0012826	shell	pallens	rna-XM_038259064.1	pipiens	0.882	1	0.272	0.954	clustered elsewhere	same gene identifier	rna-XM_038259064.1	0.342	OG0011859
OG0012886	shell	quinquefasciatus	rna-XM_038253516.1	molestus	0.681	0.526	0.264	0.993	clustered elsewhere	same gene identifier	rna-XM_038253516.1	0.4893	OG0000391
OG0012886	shell	pallens	rna-XM_038253516.1	molestus	0.437	1	0.344	0.99	clustered elsewhere	same gene identifier	rna-XM_038253516.1	0.4977	OG0000391
OG0012887	shell	quinquefasciatus	rna-XM_038260979.1	molestus	0.937	1	0.897	0.983	clustered elsewhere	same gene identifier	rna-XM_038260979.1	0.3028	OG0013258
OG0012887	shell	pallens	rna-XM_038260979.1	molestus	0.887	0.725	0.62	0.418	clustered elsewhere	same gene identifier	rna-XM_038260979.1	0.2477	OG0013258
OG0012888	shell	quinquefasciatus	rna-XM_038248320.1	pallens	0.975	0.995	0.845	0.996	clustered elsewhere	same gene identifier	rna-XM_038248320.1	0.2297	OG0012727
OG0012888	shell	pipiens	rna-XM_038248320.1	pallens	0.926	1	0.752	0.992	clustered elsewhere	same gene identifier	rna-XM_038248320.1	0.2387	OG0012727
OG0012889	shell	quinquefasciatus	rna-XM_038248364.1	molestus	0.817	1	0.709	0.997	clustered elsewhere	same gene identifier	rna-XM_038248364.1	0.1866	OG0001158
OG0012889	shell	pallens	rna-XM_038248364.1	molestus	0.882	1	0.754	0.827	clustered elsewhere	same gene identifier	rna-XM_038248364.1	0.1942	OG0001158
OG0012890	shell	quinquefasciatus	rna-XM_038248660.1	molestus	0.842	0.877	0.484	0.868	clustered elsewhere	same gene identifier	rna-XM_038248660.1	0.306	OG0000405
OG0012890	shell	pipiens	rna-XM_038248660.1	molestus	0.751	1	0.74	0.965	clustered elsewhere	same gene identifier	rna-XM_038248660.1	0.1853	OG0000405
OG0012891	shell	quinquefasciatus	rna-XM_038249037.1	pallens	0.932	1	0.863	0.97	clustered elsewhere	same gene identifier	rna-XM_038249037.1	0.2059	OG0012707
OG0012891	shell	pipiens	rna-XM_038249037.1	pallens	0.859	1	0.629	0.988	clustered elsewhere	same gene identifier	rna-XM_038249037.1	0.1961	unassigned
OG0012892	shell	quinquefasciatus	rna-XM_038249072.1	molestus	0.616	0.979	0.355	0.937	clustered elsewhere	same gene identifier	rna-XM_038249072.1	0.1198	OG0013262
OG0012892	shell	pallens	rna-XM_038249072.1	molestus	0.929	0.92	1	0.993	clustered elsewhere	same gene identifier	rna-XM_038249072.1	0.1217	OG0013262
OG0012893	shell	quinquefasciatus	rna-XM_038249075.1	molestus	0.87	1	0.531	0.93	clustered elsewhere	same gene identifier	rna-XM_038249075.1	0.1882	OG0013625
OG0012893	shell	pipiens	rna-XM_038249075.1	molestus	0.927	1	0.625	0.983	clustered elsewhere	same gene identifier	rna-XM_038249075.1	0.1828	OG0013625
OG0012894	shell	quinquefasciatus	rna-XM_038249123.1	pallens	0.798	0.98	0.758	0.956	clustered elsewhere	same gene identifier	rna-XM_038249123.1	0.235	OG0013626
OG0012894	shell	pipiens	rna-XM_038249123.1	pallens	0	0	0.627	0.157	clustered elsewhere	same gene identifier	rna-XM_038249123.1	0	OG0013626
OG0012895	shell	pallens	rna-XM_038249892.1	quinquefasciatus	0.733	0.528	0.62	0.078	clustered elsewhere	same gene identifier	rna-XM_038249892.1	0	OG0013268
OG0012895	shell	pipiens	rna-XM_038249892.1	quinquefasciatus	0.658	0.225	0	0	clustered elsewhere	same gene identifier	rna-XM_038249892.1	0	OG0013268
OG0012896	shell	pallens	rna-XM_038249960.1	quinquefasciatus	0.948	1	0.121	0.999	clustered elsewhere	same gene identifier	rna-XM_038249960.1	0	unassigned
OG0012896	shell	pipiens	rna-XM_038249960.1	quinquefasciatus	0.923	1	0.126	0.853	clustered elsewhere	same gene identifier	rna-XM_038249960.1	0	unassigned
OG0012897	shell	quinquefasciatus	rna-XM_038250043.1	molestus	0.93	0.967	0.953	0.395	clustered elsewhere	same gene identifier	rna-XM_038250043.1	0.2292	OG0013269
OG0012897	shell	pallens	rna-XM_038250043.1	molestus	0.926	0.967	0.426	0.999	clustered elsewhere	same gene identifier	rna-XM_038250043.1	0.2167	OG0013269
OG0012898	shell	quinquefasciatus	rna-XM_038250070.1	molestus	0.596	1	0.645	0.999	clustered elsewhere	same gene identifier	rna-XM_038250070.1	0.4969	OG0001667
OG0012898	shell	pipiens	rna-XM_038250070.1	molestus	0.573	0.942	0.628	0.999	clustered elsewhere	same gene identifier	rna-XM_038250070.1	0.4949	OG0001667
OG0012899	shell	pallens	rna-XM_038250098.1	quinquefasciatus	0.982	1	0.717	0.974	paralog only			0
OG0012899	shell	pipiens	rna-XM_038250098.1	quinquefasciatus	0.948	1	0.751	0.989	clustered elsewhere	same gene identifier	rna-XM_038250098.1	0.54	OG0000002
OG0012900	shell	quinquefasciatus	rna-XM_038250206.1	pallens	0.962	1	0.832	0.997	clustered elsewhere	same gene identifier	rna-XM_038250206.1	0.745	OG0011776
OG0012900	shell	pipiens	rna-XM_038250206.1	pallens	0.947	1	0.907	0.922	clustered elsewhere	same gene identifier	rna-XM_038250206.1	0.2138	unassigned
OG0012901	shell	pallens	rna-XM_038250407.1	quinquefasciatus	0.807	1	0.416	0.344	clustered elsewhere	same gene identifier	rna-XM_038250407.1	0.186	OG0013274
OG0012901	shell	pipiens	rna-XM_038250407.1	quinquefasciatus	0.946	0.833	0.401	0.344	clustered elsewhere	same gene identifier	rna-XM_038250407.1	0.186	OG0013274
OG0012902	shell	quinquefasciatus	rna-XM_038250459.1	pipiens	0.553	0.934	0.286	0.917	clustered elsewhere	same gene identifier	rna-XM_038250459.1	0.2336	OG0000152
OG0012902	shell	pallens	rna-XM_038250459.1	pipiens	0.7	1	0.59	0.925	clustered elsewhere	same gene identifier	rna-XM_038250459.1	0.2333	OG0000152
OG0012903	shell	pallens	rna-XM_038250550.1	quinquefasciatus	0.942	0.977	0.675	0.963	clustered elsewhere	same gene identifier	rna-XM_038250550.1	0.1595	OG0013277
OG0012903	shell	pipiens	rna-XM_038250550.1	quinquefasciatus	0.93	0.977	0.631	0.963	clustered elsewhere	same gene identifier	rna-XM_038250550.1	0.1734	OG0013277
OG0012904	shell	quinquefasciatus	rna-XM_038250574.1	molestus	0.737	0.986	0.558	1	clustered elsewhere	same gene identifier	rna-XM_038250574.1	0.2594	OG0013629
OG0012904	shell	pipiens	rna-XM_038250574.1	molestus	0.759	0.986	0.682	1	clustered elsewhere	same gene identifier	rna-XM_038250574.1	0.2253	OG0013629
OG0012905	shell	quinquefasciatus	rna-XM_038250741.1	molestus	0.946	1	0.961	0.994	clustered elsewhere	same gene identifier	rna-XM_038250741.1	0.2202	OG0012777
OG0012905	shell	pallens	rna-XM_038250741.1	molestus	0.973	1	0.986	0.994	clustered elsewhere	same gene identifier	rna-XM_038250741.1	0.2087	OG0012777
OG0012907	shell	quinquefasciatus	rna-XM_038250769.1	molestus	0.939	0.998	0.822	0.998	clustered elsewhere	same gene identifier	rna-XM_038250769.1	0.309	OG0011766
OG0012907	shell	pallens	rna-XM_038250769.1	molestus	0.944	0.998	0.875	0.999	clustered elsewhere	same gene identifier	rna-XM_038250769.1	0.3097	OG0013279
OG0012908	shell	quinquefasciatus	rna-XM_038250774.1	molestus	0.951	1	0.949	0.996	clustered elsewhere	same gene identifier	rna-XM_038250774.1	0.3105	OG0000002
OG0012908	shell	pipiens	rna-XM_038250774.1	molestus	0.952	1	0.953	0.996	clustered elsewhere	same gene identifier	rna-XM_038250774.1	0.3957	OG0000002
OG0012909	shell	pallens	rna-XM_038250786.1	quinquefasciatus	0.387	0.86	0	0	weak
OG0012909	shell	pipiens	rna-XM_038250786.1	quinquefasciatus	0.394	0.86	0	0	weak
OG0012910	shell	pallens	rna-XM_038250801.1	quinquefasciatus	0.948	1	0.742	0.991	paralog only		rna-XM_001869961.2	0.5	OG0000468
OG0012910	shell	pipiens	rna-XM_038250801.1	quinquefasciatus	0.902	1	0.665	0.991	clustered elsewhere	same gene identifier	rna-XM_038250801.1	0.402	OG0000468
OG0012911	shell	quinquefasciatus	rna-XM_038250805.1	pipiens	0.872	0.993	0.813	0.976	clustered elsewhere	same gene identifier	rna-XM_038250805.1	0.3856	OG0013282
OG0012911	shell	pallens	rna-XM_038250805.1	pipiens	0.891	1	0.892	0.953	clustered elsewhere	same gene identifier	rna-XM_038250805.1	0.3264	OG0013282
OG0012912	shell	pallens	rna-XM_038250865.1	quinquefasciatus	0.935	0.927	0.145	0.846	clustered elsewhere	same gene identifier	rna-XM_038250865.1	0.1582	unassigned
OG0012912	shell	pipiens	rna-XM_038250865.1	quinquefasciatus	0.932	1	0.206	0.998	clustered elsewhere	same gene identifier	rna-XM_038250865.1	0.1385	unassigned
OG0012913	shell	quinquefasciatus	rna-XM_038250905.1	pallens	0.844	1	1	0.225	clustered elsewhere	same gene identifier	rna-XM_038250905.1	0.1169	unassigned
OG0012913	shell	pipiens	rna-XM_038250905.1	pallens	0	0	0	0	clustered elsewhere	same gene identifier	rna-XM_038250905.1	0.1558	unassigned
OG0012914	shell	quinquefasciatus	rna-XM_038251002.1	pallens	0.853	1	0.154	0.967	clustered elsewhere	same gene identifier	rna-XM_038251002.1	0.4774	unassigned
OG0012914	shell	pipiens	rna-XM_038251002.1	pallens	0.588	1	0.161	0.959	clustered elsewhere	same gene identifier	rna-XM_038251002.1	0.1918	unassigned
OG0012915	shell	quinquefasciatus	rna-XM_038251009.1	molestus	0.874	1	0.874	0.993	clustered elsewhere	same gene identifier	rna-XM_038251009.1	0.2891	OG0000199
OG0012915	shell	pipiens	rna-XM_038251009.1	molestus	0.886	1	0.894	0.998	paralog only		rna-XM_038261089.1	0.5014	OG0000199
OG0012916	shell	quinquefasciatus	rna-XM_038251132.1	molestus	0.873	1	0.689	0.993	clustered elsewhere	same gene identifier	rna-XM_038251132.1	0.2403	OG0013632
OG0012916	shell	pipiens	rna-XM_038251132.1	molestus	0.873	0.974	0.671	0.993	clustered elsewhere	same gene identifier	rna-XM_038251132.1	0.2597	OG0013632
OG0012917	shell	quinquefasciatus	rna-XM_038251163.1	molestus	0.802	1	0.453	0.77	clustered elsewhere	same gene identifier	rna-XM_038251163.1	0.1725	OG0000102
OG0012917	shell	pallens	rna-XM_038251163.1	molestus	0.838	1	0.649	0.85	clustered elsewhere	same gene identifier	rna-XM_038251163.1	0.1725	OG0000102
OG0012918	shell	quinquefasciatus	rna-XM_038252106.1	molestus	0.724	1	0.4	0.951	clustered elsewhere	same gene identifier	rna-XM_038252106.1	0.2093	OG0001172
OG0012918	shell	pallens	rna-XM_038252106.1	molestus	0.792	1	0.668	0.971	clustered elsewhere	same gene identifier	rna-XM_038252106.1	0.1894	OG0001172
OG0012919	shell	quinquefasciatus	rna-XM_038252569.1	pallens	0	0	0.824	0.983	clustered elsewhere	same gene identifier	rna-XM_038252569.1	0	OG0008696
OG0012919	shell	pipiens	rna-XM_038252569.1	pallens	0	0	0.479	0.837	clustered elsewhere	same gene identifier	rna-XM_038252569.1	0	OG0008696
OG0012920	shell	quinquefasciatus	rna-XM_038252745.1	molestus	0.448	0.426	0.229	0.967	clustered elsewhere	same gene identifier	rna-XM_038252745.1	0.2	unassigned
OG0012920	shell	pallens	rna-XM_038252745.1	molestus	0.5	0.369	0.27	0.967	weak
OG0012921	shell	quinquefasciatus	rna-XM_038253099.1	molestus	0.907	1	0.873	0.997	clustered elsewhere	same gene identifier	rna-XM_038253099.1	0.2114	OG0002850
OG0012921	shell	pallens	rna-XM_038253099.1	molestus	0.914	1	0.901	0.957	paralog only		rna-XM_038260707.1	0.193	OG0002850
OG0012922	shell	quinquefasciatus	rna-XM_038253542.1	pipiens	0.744	0.975	0.555	0.935	clustered elsewhere	same gene identifier	rna-XM_038253542.1	0.2095	OG0000268
OG0012922	shell	pallens	rna-XM_038253542.1	pipiens	0.776	0.975	0.579	0.917	clustered elsewhere	same gene identifier	rna-XM_038253542.1	0.2095	OG0000268
OG0012923	shell	quinquefasciatus	rna-XM_038253670.1	molestus	0.912	1	0.745	0.938	clustered elsewhere	same gene identifier	rna-XM_038253670.1	0	OG0013292
OG0012923	shell	pallens	rna-XM_038253670.1	molestus	0.912	1	0.835	0.938	clustered elsewhere	same gene identifier	rna-XM_038253670.1	0.2647	OG0013292
OG0012924	shell	quinquefasciatus	rna-XM_038254506.1	pipiens	0.669	0.878	0.538	0.995	clustered elsewhere	same gene identifier	rna-XM_038254506.1	0.1774	OG0001083
OG0012924	shell	pallens	rna-XM_038254506.1	pipiens	0	0	0	0	absent
OG0012925	shell	pallens	rna-XM_038254567.1	quinquefasciatus	0	0	0.943	0.019	weak
OG0012925	shell	pipiens	rna-XM_038254567.1	quinquefasciatus	0.975	0.964	0.122	0.659	clustered elsewhere	same gene identifier	rna-XM_038254567.1	0	unassigned
OG0012926	shell	quinquefasciatus	rna-XM_038255349.1	molestus	0.794	0.718	0.446	0.907	clustered elsewhere	same gene identifier	rna-XM_038255349.1	0.2037	OG0000820
OG0012926	shell	pallens	rna-XM_038255349.1	molestus	0.77	0.711	0.45	0.889	clustered elsewhere	same gene identifier	rna-XM_038255349.1	0.2037	OG0000820
OG0012927	shell	quinquefasciatus	rna-XM_038255843.1	molestus	0.958	0.907	0.465	1	clustered elsewhere	same gene identifier	rna-XM_038255843.1	0.1912	OG0012439
OG0012927	shell	pallens	rna-XM_038255843.1	molestus	0.958	0.907	0.446	1	clustered elsewhere	same gene identifier	rna-XM_038255843.1	0.1912	OG0012439
OG0012928	shell	quinquefasciatus	rna-XM_038255985.1	pipiens	0.833	0.981	0.584	0.91	clustered elsewhere	same gene identifier	rna-XM_038255985.1	0.186	OG0013296
OG0012928	shell	pallens	rna-XM_038255985.1	pipiens	0.833	0.981	0.577	0.91	clustered elsewhere	same gene identifier	rna-XM_038255985.1	0.1783	OG0013296
OG0012929	shell	quinquefasciatus	rna-XM_038256154.1	pallens	0.886	1	0.448	0.537	clustered elsewhere	same gene identifier	rna-XM_038256154.1	0.1969	OG0012671
OG0012929	shell	pipiens	rna-XM_038256154.1	pallens	0.895	1	0.28	0.999	clustered elsewhere	same gene identifier	rna-XM_038256154.1	0.1906	OG0012671
OG0012930	shell	quinquefasciatus	rna-XM_038256277.1	molestus	0.884	0.979	0.57	0.964	clustered elsewhere	same gene identifier	rna-XM_038256277.1	0.2292	OG0012650
OG0012930	shell	pipiens	rna-XM_038256277.1	molestus	0.905	0.979	0.67	0.982	clustered elsewhere	same gene identifier	rna-XM_038256277.1	0.2292	OG0012650
OG0012931	shell	pallens	rna-XM_038257341.1	quinquefasciatus	0.975	1	0.636	0.935	clustered elsewhere	same gene identifier	rna-XM_038257341.1	0.1848	unassigned
OG0012931	shell	pipiens	rna-XM_038257341.1	quinquefasciatus	0.951	1	0.828	0.289	clustered elsewhere	same gene identifier	rna-XM_038257341.1	0.1855	OG0013637
OG0012932	shell	quinquefasciatus	rna-XM_038258160.1	pipiens	0.878	1	0.741	0.966	clustered elsewhere	same gene identifier	rna-XM_038258160.1	0.2124	OG0013306
OG0012932	shell	pallens	rna-XM_038258160.1	pipiens	0.887	1	0.723	0.971	clustered elsewhere	same gene identifier	rna-XM_038258160.1	0.2124	OG0013306
OG0012933	shell	quinquefasciatus	rna-XM_038258274.1	pallens	0.858	1	0.896	0.989	clustered elsewhere	same gene identifier	rna-XM_038258274.1	0.2298	OG0013638
OG0012933	shell	pipiens	rna-XM_038258274.1	pallens	0.806	1	0.721	0.661	clustered elsewhere	same gene identifier	rna-XM_038258274.1	0.2484	OG0013638
OG0012934	shell	quinquefasciatus	rna-XM_038258354.1	molestus	0.781	0.945	0.694	0.945	clustered elsewhere	same gene identifier	rna-XM_038258354.1	0.1619	OG0000867
OG0012934	shell	pallens	rna-XM_038258354.1	molestus	0.741	0.945	0.596	0.945	clustered elsewhere	same gene identifier	rna-XM_038258354.1	0.1856	unassigned
OG0012935	shell	quinquefasciatus	rna-XM_038258436.1	molestus	0.959	1	0.967	0.994	clustered elsewhere	same gene identifier	rna-XM_038258436.1	0.2607	OG0013308
OG0012935	shell	pallens	rna-XM_038258436.1	molestus	0.956	0.839	0.859	0.974	clustered elsewhere	same gene identifier	rna-XM_038258436.1	0.2857	OG0013308
OG0012936	shell	quinquefasciatus	rna-XM_038258815.1	pipiens	0.828	0.957	0.65	0.213	clustered elsewhere	same gene identifier	rna-XM_038258815.1	0.2126	OG0013312
OG0012936	shell	pallens	rna-XM_038258815.1	pipiens	0.87	0.957	0.197	0.996	clustered elsewhere	same gene identifier	rna-XM_038258815.1	0	OG0013312
OG0012937	shell	quinquefasciatus	rna-XM_038259112.1	molestus	0.839	1	0.605	0.853	clustered elsewhere	same gene identifier	rna-XM_038259112.1	0.8393	OG0011834
OG0012937	shell	pipiens	rna-XM_038259112.1	molestus	0.857	1	0.547	0.789	clustered elsewhere	same gene identifier	rna-XM_038259112.1	0.8571	OG0011834
OG0012938	shell	quinquefasciatus	rna-XM_038259237.1	pallens	0.911	0.992	0.348	0.51	clustered elsewhere	same gene identifier	rna-XM_038259237.1	0.186	OG0000966
OG0012938	shell	pipiens	rna-XM_038259237.1	pallens	0.871	0.992	0.703	0.12	clustered elsewhere	same gene identifier	rna-XM_038259237.1	0.1818	OG0000966
OG0012939	shell	quinquefasciatus	rna-XM_038259274.1	pallens	0.916	1	0.185	0.994	clustered elsewhere	same gene identifier	rna-XM_038259274.1	0	OG0012694
OG0012939	shell	pipiens	rna-XM_038259274.1	pallens	0.957	1	0.302	0.998	clustered elsewhere	same gene identifier	rna-XM_038259274.1	0	OG0012694
OG0012940	shell	quinquefasciatus	rna-XM_038260031.1	molestus	0.89	0.996	0.76	0.45	clustered elsewhere	same gene identifier	rna-XM_038260031.1	0.1716	OG0000948
OG0012940	shell	pallens	rna-XM_038260031.1	molestus	0.89	0.996	0.697	0.502	clustered elsewhere	same gene identifier	rna-XM_038260031.1	0.1716	OG0000948
OG0012941	shell	quinquefasciatus	rna-XM_038260046.1	pallens	0.945	1	0.795	0.984	clustered elsewhere	same gene identifier	rna-XM_038260046.1	0.1019	OG0013641
OG0012941	shell	pipiens	rna-XM_038260046.1	pallens	0.927	1	0.771	0.972	clustered elsewhere	same gene identifier	rna-XM_038260046.1	0.213	OG0013641
OG0012942	shell	quinquefasciatus	rna-XM_038260414.1	molestus	0.926	0.952	0.881	0.967	clustered elsewhere	same gene identifier	rna-XM_038260414.1	0.1694	OG0013642
OG0012942	shell	pipiens	rna-XM_038260414.1	molestus	0.935	0.968	0.799	0.996	clustered elsewhere	same gene identifier	rna-XM_038260414.1	0.1855	OG0013642
OG0012943	shell	quinquefasciatus	rna-XM_038260460.1	pipiens	0.821	0.969	0.429	0.904	clustered elsewhere	same gene identifier	rna-XM_038260460.1	0.2	OG0013315
OG0012943	shell	pallens	rna-XM_038260460.1	pipiens	0.798	0.969	0.418	0.948	clustered elsewhere	same gene identifier	rna-XM_038260460.1	0.1898	OG0013315
OG0012944	shell	quinquefasciatus	rna-XM_038260806.1	pallens	0.925	0.982	0.835	0.991	clustered elsewhere	same gene identifier	rna-XM_038260806.1	0.638	OG0000667
OG0012944	shell	pipiens	rna-XM_038260806.1	pallens	0.92	0.982	0.717	0.991	clustered elsewhere	same gene identifier	rna-XM_038260806.1	0.6503	OG0000667
OG0012945	shell	quinquefasciatus	rna-XM_038260858.1	pallens	0.808	1	0.261	0.821	clustered elsewhere	same gene identifier	rna-XM_038260858.1	0.5412	OG0000387
OG0012945	shell	pipiens	rna-XM_038260858.1	pallens	0.962	1	0.93	0.966	unannotated locus
OG0012946	shell	quinquefasciatus	rna-XM_038260883.1	molestus	0.922	1	0.691	0.933	clustered elsewhere	same gene identifier	rna-XM_038260883.1	0.469	OG0000011
OG0012946	shell	pipiens	rna-XM_038260883.1	molestus	0.98	1	0.97	0.98	clustered elsewhere	same gene identifier	rna-XM_038260883.1	0.4621	OG0000011
OG0012947	shell	quinquefasciatus	rna-XM_038260913.1	molestus	0.896	1	0.764	0.991	clustered elsewhere	same gene identifier	rna-XM_038260913.1	0.2079	OG0013317
OG0012947	shell	pallens	rna-XM_038260913.1	molestus	0.872	1	0.9	0.991	clustered elsewhere	same gene identifier	rna-XM_038260913.1	0.2079	OG0013317
OG0012948	shell	quinquefasciatus	rna-XM_038261020.1	molestus	0.902	1	0.756	0.998	clustered elsewhere	same gene identifier	rna-XM_038261020.1	0.4876	OG0000251
OG0012948	shell	pallens	rna-XM_038261020.1	molestus	0.917	1	0.783	0.998	clustered elsewhere	same gene identifier	rna-XM_038261020.1	0.4928	OG0000251
OG0012949	shell	quinquefasciatus	rna-XM_038261064.1	pipiens	0.966	1	0.967	0.99	clustered elsewhere	same gene identifier	rna-XM_038261064.1	0.3973	OG0000359
OG0012949	shell	pallens	rna-XM_038261064.1	pipiens	0.39	1	0	0	weak
OG0012950	shell	quinquefasciatus	rna-XM_038261076.1	pipiens	0.894	1	0.751	0.935	clustered elsewhere	same gene identifier	rna-XM_038261076.1	0	OG0000001
OG0012950	shell	pallens	rna-XM_038261076.1	pipiens	0.969	1	1	0.935	unannotated locus
OG0012951	shell	quinquefasciatus	rna-XM_038261141.1	pipiens	1	1	0.892	0.856	clustered elsewhere	same gene identifier	rna-XM_038261141.1	0	OG0013320
OG0012951	shell	pallens	rna-XM_038261141.1	pipiens	0.969	1	0.675	0.856	clustered elsewhere	same gene identifier	rna-XM_038261141.1	0.25	OG0013320
OG0012952	shell	quinquefasciatus	rna-XM_038261146.1	pallens	0.947	1	0.982	0.96	clustered elsewhere	same gene identifier	rna-XM_038261146.1	0.2363	OG0012804
OG0012952	shell	pipiens	rna-XM_038261146.1	pallens	0.931	1	0.914	0.956	clustered elsewhere	same gene identifier	rna-XM_038261146.1	0.9516	OG0000859
OG0012953	shell	quinquefasciatus	rna-XM_038261171.1	molestus	0.865	0.935	0.769	0.236	clustered elsewhere	same gene identifier	rna-XM_038261171.1	0.1843	OG0001382
OG0012953	shell	pallens	rna-XM_038261171.1	molestus	0.856	0.935	0.81	0.239	paralog only		rna-XM_038258891.1	0.2969	OG0001382
OG0012954	shell	pallens	rna-XM_038261308.1	quinquefasciatus	0.568	0.988	0	0	weak
OG0012954	shell	pipiens	rna-XM_038261308.1	quinquefasciatus	0.512	1	0	0	weak
OG0012955	shell	pallens	rna-XM_038261330.1	quinquefasciatus	0	0	0	0	absent
OG0012955	shell	pipiens	rna-XM_038261330.1	quinquefasciatus	0	0	0	0	absent
OG0012956	shell	quinquefasciatus	rna-XM_038261338.1	molestus	0.765	1	0.286	0.998	clustered elsewhere	same gene identifier	rna-XM_038261338.1	0.2468	OG0001843
OG0012956	shell	pallens	rna-XM_038261338.1	molestus	0.785	1	0.395	0.998	clustered elsewhere	same gene identifier	rna-XM_038261338.1	0.1969	OG0001843
OG0012957	shell	quinquefasciatus	rna-XM_038261412.1	molestus	0.919	0.986	0.283	0.867	clustered elsewhere	same gene identifier	rna-XM_038261412.1	0.2014	OG0001473
OG0012957	shell	pallens	rna-XM_038261412.1	molestus	0.922	0.986	0.304	1	clustered elsewhere	same gene identifier	rna-XM_038261412.1	0.2014	OG0001473
OG0012958	shell	quinquefasciatus	rna-XM_038261432.1	pallens	0	0	0.813	0.974	clustered elsewhere	same gene identifier	rna-XM_038261432.1	0.1831	OG0013646
OG0012958	shell	pipiens	rna-XM_038261432.1	pallens	0	0	0.868	0.93	clustered elsewhere	same gene identifier	rna-XM_038261432.1	0.2254	OG0013646
OG0012959	shell	pallens	rna-XM_038261719.1	quinquefasciatus	0.944	1	0.937	0.214	paralog only			0
OG0012959	shell	pipiens	rna-XM_038261719.1	quinquefasciatus	0.958	1	0.905	0.213	paralog only			0
OG0012960	shell	quinquefasciatus	rna-XM_038262008.1	pallens	0.753	0.911	0.602	0.593	clustered elsewhere	same gene identifier	rna-XM_038262008.1	0.2	OG0012810
OG0012960	shell	pipiens	rna-XM_038262008.1	pallens	0.716	0.867	0.58	0.593	clustered elsewhere	same gene identifier	rna-XM_038262008.1	0	unassigned
OG0012961	shell	quinquefasciatus	rna-XM_038262514.1	pallens	0.821	1	1	0.849	clustered elsewhere	same gene identifier	rna-XM_038262514.1	0.3226	OG0001401
OG0012961	shell	pipiens	rna-XM_038262514.1	pallens	0	0	1	0.849	clustered elsewhere	same gene identifier	rna-XM_038262514.1	0	unassigned
OG0012962	shell	quinquefasciatus	rna-XM_038262558.1	molestus	0.84	1	0.622	0.97	clustered elsewhere	same gene identifier	rna-XM_038262558.1	0.4984	OG0000001
OG0012962	shell	pallens	rna-XM_038262558.1	molestus	0.843	1	0.639	0.97	clustered elsewhere	same gene identifier	rna-XM_038262558.1	0	unassigned
OG0012963	shell	pallens	rna-XM_038262663.1	quinquefasciatus	0.587	0.881	0	0	weak
OG0012963	shell	pipiens	rna-XM_038262663.1	quinquefasciatus	0.587	0.881	0	0	weak
OG0012964	shell	quinquefasciatus	rna-XM_038263087.1	molestus	0.817	0.926	0.547	0.965	clustered elsewhere	same gene identifier	rna-XM_038263087.1	0.2132	OG0013326
OG0012964	shell	pallens	rna-XM_038263087.1	molestus	0.813	0.926	0.576	0.965	clustered elsewhere	same gene identifier	rna-XM_038263087.1	0.2132	OG0013326
OG0012965	shell	quinquefasciatus	rna-XM_038263327.1	molestus	1	1	1	0.961	clustered elsewhere	same gene identifier	rna-XM_038263327.1	0.451	OG0000292
OG0012965	shell	pallens	rna-XM_038263327.1	molestus	1	1	1	0.961	clustered elsewhere	same gene identifier	rna-XM_038263327.1	0.2353	OG0000292
OG0012966	shell	pallens	rna-XM_038263526.1	molestus	0.483	0.964	0	0	weak
OG0012966	shell	pipiens	rna-XM_038263526.1	molestus	0.381	0.969	0	0	weak
OG0012967	shell	quinquefasciatus	rna-XM_038263559.1	molestus	0.815	1	0.982	0.988	clustered elsewhere	same gene identifier	rna-XM_038263559.1	0.3293	OG0001153
OG0012967	shell	pipiens	rna-XM_038263559.1	molestus	0.91	1	0.99	0.988	clustered elsewhere	same gene identifier	rna-XM_038263559.1	0.3537	OG0001153
OG0012968	shell	quinquefasciatus	rna-XM_038263664.1	pallens	0.861	1	0.726	0.752	clustered elsewhere	same gene identifier	rna-XM_038263664.1	0.1038	OG0013648
OG0012968	shell	pipiens	rna-XM_038263664.1	pallens	0.88	1	0.634	0.858	clustered elsewhere	same gene identifier	rna-XM_038263664.1	0.1698	OG0013648
OG0012969	shell	quinquefasciatus	rna-XM_038263988.1	pallens	0.856	0.992	0.665	0.809	clustered elsewhere	same gene identifier	rna-XM_038263988.1	0.2208	OG0013592
OG0012969	shell	pipiens	rna-XM_038263988.1	pallens	0.871	0.98	0.992	0.998	clustered elsewhere	same gene identifier	rna-XM_038263988.1	0.1838	unassigned
OG0012970	shell	quinquefasciatus	rna-XM_038264005.1	pallens	0.856	1	0.818	0.972	clustered elsewhere	same gene identifier	rna-XM_038264005.1	0.1938	OG0000083
OG0012970	shell	pipiens	rna-XM_038264005.1	pallens	0.799	1	0.796	0.972	clustered elsewhere	same gene identifier	rna-XM_038264005.1	0.2863	OG0000083
OG0012971	shell	quinquefasciatus	rna-XM_038264196.1	pipiens	0.934	1	0.846	0.956	clustered elsewhere	same gene identifier	rna-XM_038264196.1	0.2721	OG0013329
OG0012971	shell	pallens	rna-XM_038264196.1	pipiens	0.935	0.905	0.874	0.774	clustered elsewhere	same gene identifier	rna-XM_038264196.1	0.3061	OG0013329
OG0012972	shell	quinquefasciatus	rna-XM_038264234.1	pipiens	0.731	1	0.331	0.772	clustered elsewhere	same gene identifier	rna-XM_038264234.1	0.2158	OG0013330
OG0012972	shell	pallens	rna-XM_038264234.1	pipiens	0.863	1	0.504	0.869	clustered elsewhere	same gene identifier	rna-XM_038264234.1	0.2211	OG0013330
OG0012973	shell	quinquefasciatus	rna-XM_038264388.1	molestus	0.899	0.988	0.857	0.997	clustered elsewhere	same gene identifier	rna-XM_038264388.1	0.1879	OG0013331
OG0012973	shell	pallens	rna-XM_038264388.1	molestus	0.895	0.988	0.806	0.997	clustered elsewhere	same gene identifier	rna-XM_038264388.1	0.1859	OG0013331
OG0012974	shell	quinquefasciatus	rna-XM_038264567.1	pallens	0.896	1	0.98	0.993	clustered elsewhere	same gene identifier	rna-XM_038264567.1	0.2163	OG0001755
OG0012974	shell	pipiens	rna-XM_038264567.1	pallens	0.901	1	0.994	0.989	clustered elsewhere	same gene identifier	rna-XM_038264567.1	0.229	OG0001755
OG0012975	shell	pallens	rna-XM_038264627.1	quinquefasciatus	0	0	0	0	absent
OG0012975	shell	pipiens	rna-XM_038264627.1	quinquefasciatus	0.923	1	0.677	0.755	clustered elsewhere	same gene identifier	rna-XM_038264627.1	0.2073	unassigned
OG0012976	shell	quinquefasciatus	rna-XM_038264640.1	pallens	0.832	0.97	0.943	0.984	clustered elsewhere	same gene identifier	rna-XM_038264640.1	0.2722	OG0001974
OG0012976	shell	pipiens	rna-XM_038264640.1	pallens	0.849	0.97	1	0.984	clustered elsewhere	same gene identifier	rna-XM_038264640.1	0.2722	OG0001974
OG0012977	shell	quinquefasciatus	rna-XM_038264922.1	pipiens	0.614	0.96	0.313	0.949	clustered elsewhere	same gene identifier	rna-XM_038264922.1	0.2039	OG0005638
OG0012977	shell	pallens	rna-XM_038264922.1	pipiens	0	0	0	0	absent
OG0012978	shell	quinquefasciatus	rna-XM_038264995.1	molestus	0.757	0.967	0.402	0.804	clustered elsewhere	same gene identifier	rna-XM_038264995.1	0.3195	OG0008935
OG0012978	shell	pallens	rna-XM_038264995.1	molestus	0.757	0.967	0.418	0.804	clustered elsewhere	same gene identifier	rna-XM_038264995.1	0.2739	OG0008935
OG0012979	shell	quinquefasciatus	rna-XM_038265214.1	molestus	0.912	0.995	0.869	0.998	clustered elsewhere	same gene identifier	rna-XM_038265214.1	0.1903	OG0000284
OG0012979	shell	pallens	rna-XM_038265214.1	molestus	0.893	0.494	0.836	0.498	clustered elsewhere	same gene identifier	rna-XM_038265214.1	0.2662	OG0000284
OG0012980	shell	quinquefasciatus	rna-XM_038265336.1	molestus	0.952	1	0.91	0.99	clustered elsewhere	same gene identifier	rna-XM_038265336.1	0.1872	OG0013333
OG0012980	shell	pallens	rna-XM_038265336.1	molestus	0.947	1	0.947	0.935	clustered elsewhere	same gene identifier	rna-XM_038265336.1	0.2118	OG0013333
OG0012981	shell	quinquefasciatus	rna-XM_038265663.1	pipiens	0.869	1	0.642	0.966	clustered elsewhere	same gene identifier	rna-XM_038265663.1	0.186	OG0000338
OG0012981	shell	pallens	rna-XM_038265663.1	pipiens	0	0	0	0	absent
OG0012982	shell	quinquefasciatus	rna-XM_038265960.1	molestus	0.938	0.966	0.95	0.984	clustered elsewhere	same gene identifier	rna-XM_038265960.1	0.1918	OG0013335
OG0012982	shell	pallens	rna-XM_038265960.1	molestus	0.958	0.959	0.991	0.984	clustered elsewhere	same gene identifier	rna-XM_038265960.1	0.226	OG0013335
OG0012983	shell	quinquefasciatus	rna-XM_038266052.1	molestus	0.818	1	0.741	0.911	clustered elsewhere	same gene identifier	rna-XM_038266052.1	0.7013	OG0009344
OG0012983	shell	pallens	rna-XM_038266052.1	molestus	0.576	0.831	0	0	weak
OG0012984	shell	quinquefasciatus	rna-XM_038266206.1	molestus	0.843	0.921	0.589	0.97	clustered elsewhere	same gene identifier	rna-XM_038266206.1	0.1698	OG0000995
OG0012984	shell	pallens	rna-XM_038266206.1	molestus	0.833	0.921	0.581	0.89	clustered elsewhere	same gene identifier	rna-XM_038266206.1	0.1792	OG0000995
OG0012985	shell	quinquefasciatus	rna-XM_038266288.1	pallens	0.948	1	0.915	0.997	clustered elsewhere	same gene identifier	rna-XM_038266288.1	0.2688	OG0008728
OG0012985	shell	pipiens	rna-XM_038266288.1	pallens	0.948	1	0.903	0.997	paralog only		rna-XM_038260783.1	0.2194	OG0008728
OG0012986	shell	quinquefasciatus	rna-XM_038266542.1	molestus	0.731	0.828	1	0.9	clustered elsewhere	same gene identifier	rna-XM_038266542.1	0	OG0000550
OG0012986	shell	pallens	rna-XM_038266542.1	molestus	0.833	1	1	0.738	clustered elsewhere	same gene identifier	rna-XM_038266542.1	0	OG0000550
OG0012987	shell	quinquefasciatus	rna-XM_038266788.1	molestus	0.835	1	0.583	0.989	clustered elsewhere	same gene identifier	rna-XM_038266788.1	0.264	OG0001966
OG0012987	shell	pipiens	rna-XM_038266788.1	molestus	0.903	1	0.813	0.985	clustered elsewhere	same gene identifier	rna-XM_038266788.1	0.2852	OG0001966
OG0012988	shell	quinquefasciatus	rna-XM_038266865.1	molestus	0.794	1	0.323	0.66	clustered elsewhere	same gene identifier	rna-XM_038266865.1	0.4035	OG0013343
OG0012988	shell	pallens	rna-XM_038266865.1	molestus	0.77	1	0.303	0.638	clustered elsewhere	same gene identifier	rna-XM_038266865.1	0.4035	OG0013343
OG0012989	shell	quinquefasciatus	rna-XM_038266907.1	molestus	0.9	0.852	0.791	0.858	clustered elsewhere	same gene identifier	rna-XM_038266907.1	0.1978	OG0000346
OG0012989	shell	pallens	rna-XM_038266907.1	molestus	0.92	0.929	0.898	0.924	clustered elsewhere	same gene identifier	rna-XM_038266907.1	0	unassigned
OG0012990	shell	quinquefasciatus	rna-XM_001841622.2	molestus	0.808	0.998	0.532	0.956	clustered elsewhere	same gene identifier	rna-XM_001841622.2	0.2092	OG0013543
OG0012990	shell	pallens	rna-XM_001841622.2	molestus	0	0	0	0	absent
OG0012991	shell	quinquefasciatus	rna-XM_001841652.2	pipiens	0.836	0.977	0.493	0.962	clustered elsewhere	same gene identifier	rna-XM_001841652.2	0.2658	OG0000317
OG0012991	shell	pallens	rna-XM_001841652.2	pipiens	0.836	0.977	0.493	0.962	clustered elsewhere	same gene identifier	rna-XM_001841652.2	0.2658	OG0000317
OG0012992	shell	quinquefasciatus	rna-XM_001841635.2	molestus	0.81	1	0.516	0.993	clustered elsewhere	same gene identifier	rna-XM_001841635.2	0.2299	OG0012479
OG0012992	shell	pallens	rna-XM_001841635.2	molestus	0.897	1	0.735	0.996	clustered elsewhere	same gene identifier	rna-XM_001841635.2	0.2299	OG0012479
OG0012993	shell	quinquefasciatus	rna-XM_038260829.1	pipiens	0.797	0.924	0.419	0.856	clustered elsewhere	same gene identifier	rna-XM_038260829.1	0.2277	OG0013345
OG0012993	shell	pallens	rna-XM_038260829.1	pipiens	0.895	0.964	0.731	0.922	clustered elsewhere	same gene identifier	rna-XM_038260829.1	0.2475	OG0013345
OG0012994	shell	quinquefasciatus	rna-XM_001841626.2	pallens	0.81	1	0.463	0.911	clustered elsewhere	same gene identifier	rna-XM_001841626.2	0.5084	OG0011852
OG0012994	shell	pipiens	rna-XM_001841626.2	pallens	0.89	0.981	0.868	0.868	clustered elsewhere	same gene identifier	rna-XM_001841626.2	0.521	OG0011852
OG0012995	shell	quinquefasciatus	rna-XM_038265998.1	molestus	0.793	0.914	0.224	0.871	clustered elsewhere	same gene identifier	rna-XM_038265998.1	0.3071	OG0000344
OG0012995	shell	pallens	rna-XM_038265998.1	molestus	0.793	0.914	0.245	0.871	clustered elsewhere	same gene identifier	rna-XM_038265998.1	0.3143	OG0000344
OG0012996	shell	quinquefasciatus	rna-XM_001841820.2	pallens	0.914	1	0.76	0.986	clustered elsewhere	same gene identifier	rna-XM_001841820.2	0.213	OG0000734
OG0012996	shell	pipiens	rna-XM_001841820.2	pallens	0.859	1	0.568	0.986	clustered elsewhere	same gene identifier	rna-XM_001841820.2	0.2083	OG0000734
OG0012997	shell	quinquefasciatus	rna-XM_001841828.2	molestus	0.846	0.991	0.404	0.992	clustered elsewhere	same gene identifier	rna-XM_001841828.2	0.1664	OG0000936
OG0012997	shell	pipiens	rna-XM_001841828.2	molestus	0.871	0.991	0.432	0.998	clustered elsewhere	same gene identifier	rna-XM_001841828.2	0.1627	OG0000936
OG0012998	shell	quinquefasciatus	rna-XM_001841874.2	pallens	0.981	1	0.943	0.987	clustered elsewhere	same gene identifier	rna-XM_001841874.2	0.2237	OG0012693
OG0012998	shell	pipiens	rna-XM_001841874.2	pallens	0.94	1	0.835	0.889	clustered elsewhere	same gene identifier	rna-XM_001841874.2	0.2281	OG0012693
OG0013000	shell	quinquefasciatus	rna-XM_038252714.1	pipiens	0.921	1	0.154	1	clustered elsewhere	same gene identifier	rna-XM_038252714.1	0.2142	OG0012486
OG0013000	shell	pallens	rna-XM_038252714.1	pipiens	0.451	0.918	0.167	0.838	clustered elsewhere	same gene identifier	rna-XM_038252714.1	0.2853	OG0012486
OG0013001	shell	quinquefasciatus	rna-XM_038250909.1	molestus	0.964	0.956	0.965	0.972	clustered elsewhere	same gene identifier	rna-XM_038250909.1	0.2389	unassigned
OG0013001	shell	pipiens	rna-XM_038250909.1	molestus	0.91	0.965	0.984	0.906	clustered elsewhere	same gene identifier	rna-XM_038250909.1	0.1947	OG0013569
OG0013002	shell	quinquefasciatus	rna-XM_038250907.1	molestus	0.925	0.963	0.856	0.98	clustered elsewhere	same gene identifier	rna-XM_038250907.1	0.1926	unassigned
OG0013002	shell	pallens	rna-XM_038250907.1	molestus	0.91	0.963	0.875	0.98	clustered elsewhere	same gene identifier	rna-XM_038250907.1	0.1926	unassigned
OG0013003	shell	quinquefasciatus	rna-XM_001842148.2	molestus	0.819	0.977	0.486	0.912	clustered elsewhere	same gene identifier	rna-XM_001842148.2	0.2308	OG0013348
OG0013003	shell	pallens	rna-XM_001842148.2	molestus	0.841	1	0.602	0.924	clustered elsewhere	same gene identifier	rna-XM_001842148.2	0.2217	OG0013348
OG0013005	shell	quinquefasciatus	rna-XM_038266935.1	pipiens	0.816	1	0.653	0.993	clustered elsewhere	same gene identifier	rna-XM_038266935.1	0.2173	OG0012491
OG0013005	shell	pallens	rna-XM_038266935.1	pipiens	0.858	1	0.705	0.973	clustered elsewhere	same gene identifier	rna-XM_038266935.1	0.2173	OG0012491
OG0013006	shell	quinquefasciatus	rna-XM_038248703.1	molestus	0.798	1	0.531	0.944	clustered elsewhere	same gene identifier	rna-XM_038248703.1	0.2034	OG0013351
OG0013006	shell	pallens	rna-XM_038248703.1	molestus	0.827	1	0.618	0.916	clustered elsewhere	same gene identifier	rna-XM_001842322.2	0.1763	OG0013351
OG0013007	shell	quinquefasciatus	rna-XM_038252649.1	molestus	0.918	1	0.199	1	clustered elsewhere	same gene identifier	rna-XM_038252649.1	0.1803	OG0011372
OG0013007	shell	pipiens	rna-XM_038252649.1	molestus	0.913	0.991	0.166	1	clustered elsewhere	same gene identifier	rna-XM_038252649.1	0.1824	OG0011372
OG0013008	shell	quinquefasciatus	rna-XM_038253491.1	molestus	0.854	1	0.402	0.995	clustered elsewhere	same gene identifier	rna-XM_038253491.1	0.2249	OG0012493
OG0013008	shell	pallens	rna-XM_038253491.1	molestus	0.887	1	0.404	0.987	clustered elsewhere	same gene identifier	rna-XM_038253491.1	0.2061	OG0012493
OG0013009	shell	quinquefasciatus	rna-XM_038258308.1	pallens	0.882	1	0.807	0.947	clustered elsewhere	same gene identifier	rna-XM_038258308.1	0.202	OG0013654
OG0013009	shell	pipiens	rna-XM_038258308.1	pallens	0.853	1	0.618	0.9	clustered elsewhere	same gene identifier	rna-XM_038258308.1	0.2162	OG0013654
OG0013010	shell	quinquefasciatus	rna-XM_001842683.2	molestus	0.862	1	0.798	0.995	clustered elsewhere	same gene identifier	rna-XM_001842683.2	0.1705	OG0012496
OG0013010	shell	pallens	rna-XM_001842683.2	molestus	0.88	1	0.838	0.995	clustered elsewhere	same gene identifier	rna-XM_001842683.2	0.1705	OG0012496
OG0013011	shell	quinquefasciatus	rna-XM_001842721.2	molestus	0.656	1	0.656	0.649	clustered elsewhere	same gene identifier	rna-XM_001842721.2	0	OG0000877
OG0013011	shell	pallens	rna-XM_001842721.2	molestus	0.666	1	0.497	0.933	clustered elsewhere	same gene identifier	rna-XM_001842721.2	0	OG0000877
OG0013012	shell	quinquefasciatus	rna-XM_038251091.1	molestus	1	0.96	0.946	0.955	clustered elsewhere	same gene identifier	rna-XM_038251091.1	0	OG0012497
OG0013012	shell	pallens	rna-XM_038251091.1	molestus	1	0.96	0.899	0.955	clustered elsewhere	same gene identifier	rna-XM_038251091.1	0	OG0012497
OG0013013	shell	quinquefasciatus	rna-XM_001842813.2	pallens	0.908	1	0.828	0.942	clustered elsewhere	same gene identifier	rna-XM_001842813.2	0.1538	OG0012677
OG0013013	shell	pipiens	rna-XM_001842813.2	pallens	0.954	1	0.765	0.981	clustered elsewhere	same gene identifier	rna-XM_001842813.2	0.2	OG0012677
OG0013014	shell	quinquefasciatus	rna-XM_038258258.1	pallens	0.855	1	0.717	0.937	clustered elsewhere	same gene identifier	rna-XM_038258258.1	0.2075	OG0012657
OG0013014	shell	pipiens	rna-XM_038258258.1	pallens	0.872	1	0.733	0.937	clustered elsewhere	same gene identifier	rna-XM_038258258.1	0.2075	OG0012657
OG0013015	shell	pallens	rna-XM_001842901.2	quinquefasciatus	0.989	1	0.766	0.98	clustered elsewhere	same gene identifier	rna-XM_001842901.2	0.0471	OG0013354
OG0013015	shell	pipiens	rna-XM_001842901.2	quinquefasciatus	0.978	1	0.789	0.861	clustered elsewhere	same gene identifier	rna-XM_001842901.2	0.0706	OG0013354
OG0013016	shell	pallens	rna-XM_001843022.2	molestus	0.503	1	0.75	0.378	clustered elsewhere	same gene identifier	rna-XM_001843022.2	0	unassigned
OG0013016	shell	pipiens	rna-XM_001843022.2	molestus	0.517	1	0.771	0.378	clustered elsewhere	same gene identifier	rna-XM_001843022.2	0.7153	OG0007815
OG0013017	shell	quinquefasciatus	rna-XM_038260506.1	molestus	0.882	1	0.985	0.989	clustered elsewhere	same gene identifier	rna-XM_038260506.1	0.2294	OG0011393
OG0013017	shell	pipiens	rna-XM_038260506.1	molestus	0.903	1	0.973	0.989	clustered elsewhere	same gene identifier	rna-XM_038260506.1	0.2324	OG0011393
OG0013018	shell	quinquefasciatus	rna-XM_001843420.2	pipiens	0.844	0.99	0.144	0.991	clustered elsewhere	same gene identifier	rna-XM_001843420.2	0.2061	OG0012499
OG0013018	shell	pallens	rna-XM_001843420.2	pipiens	0.887	0.99	0.167	0.988	clustered elsewhere	same gene identifier	rna-XM_001843420.2	0.223	OG0012499
OG0013019	shell	quinquefasciatus	rna-XM_038262578.1	molestus	0.902	1	0.869	0.998	clustered elsewhere	same gene identifier	rna-XM_038262578.1	0.2288	OG0009034
OG0013019	shell	pallens	rna-XM_038262578.1	molestus	0	0	0	0	clustered elsewhere	same gene identifier	rna-XM_001843485.2	0.2781	OG0009034
OG0013020	shell	quinquefasciatus	rna-XM_001843500.2	molestus	0.839	1	0.56	0.238	clustered elsewhere	same gene identifier	rna-XM_001843500.2	0.2185	OG0013655
OG0013020	shell	pipiens	rna-XM_001843500.2	molestus	0.862	1	0.299	0.998	clustered elsewhere	same gene identifier	rna-XM_001843500.2	0.2113	OG0013655
OG0013021	shell	quinquefasciatus	rna-XM_001843739.2	molestus	0.978	0.885	1	0.876	clustered elsewhere	same gene identifier	rna-XM_001843739.2	0	OG0012502
OG0013021	shell	pallens	rna-XM_001843739.2	molestus	0.913	0.885	0.903	0.876	clustered elsewhere	same gene identifier	rna-XM_001843739.2	0	OG0012502
OG0013022	shell	quinquefasciatus	rna-XM_038251064.1	molestus	0.858	0.997	0.627	0.967	clustered elsewhere	same gene identifier	rna-XM_038251064.1	0.1836	OG0012648
OG0013022	shell	pipiens	rna-XM_038251064.1	molestus	0.855	0.997	0.605	0.959	clustered elsewhere	same gene identifier	rna-XM_038251064.1	0.185	OG0012648
OG0013023	shell	quinquefasciatus	rna-XM_038257796.1	pallens	0.873	0.991	0.224	0.251	clustered elsewhere	same gene identifier	rna-XM_038257796.1	0.1893	OG0012664
OG0013023	shell	pipiens	rna-XM_038257796.1	pallens	0.891	1	0.186	0.998	clustered elsewhere	same gene identifier	rna-XM_038257796.1	0.2038	OG0012664
OG0013024	shell	quinquefasciatus	rna-XM_038262855.1	pipiens	0.889	0.988	0.248	0.999	clustered elsewhere	same gene identifier	rna-XM_038262855.1	0.2986	OG0012506
OG0013024	shell	pallens	rna-XM_038262855.1	pipiens	0.891	0.988	0.402	0.999	clustered elsewhere	same gene identifier	rna-XM_038262855.1	0.3066	OG0012506
OG0013025	shell	quinquefasciatus	rna-XM_038262032.1	pipiens	0.871	1	0.265	0.995	clustered elsewhere	same gene identifier	rna-XM_038262032.1	0.1789	OG0012507
OG0013025	shell	pallens	rna-XM_038262032.1	pipiens	0.877	1	0.346	0.995	clustered elsewhere	same gene identifier	rna-XM_038262032.1	0.1626	OG0012507
OG0013026	shell	quinquefasciatus	rna-XM_038265708.1	molestus	0.76	0.962	0.62	0.997	clustered elsewhere	same gene identifier	rna-XM_038265708.1	0.5686	OG0000902
OG0013026	shell	pallens	rna-XM_038265708.1	molestus	0.797	0.99	0.821	0.989	paralog only		rna-XM_038259052.1	0.2857	OG0001280
OG0013027	shell	quinquefasciatus	rna-XM_038250274.1	molestus	0.885	1	0.744	0.923	clustered elsewhere	same gene identifier	rna-XM_038250274.1	0.1597	OG0000326
OG0013027	shell	pallens	rna-XM_038250274.1	molestus	0.87	1	0.746	0.929	clustered elsewhere	same gene identifier	rna-XM_038250274.1	0.1977	OG0000326
OG0013028	shell	quinquefasciatus	rna-XM_001844935.2	molestus	0.901	1	0.7	0.994	clustered elsewhere	same gene identifier	rna-XM_001844935.2	0.1782	OG0012509
OG0013028	shell	pallens	rna-XM_001844935.2	molestus	0.912	1	0.744	0.994	clustered elsewhere	same gene identifier	rna-XM_001844935.2	0.1745	OG0012509
OG0013029	shell	quinquefasciatus	rna-XM_038258450.1	molestus	0.847	1	0.189	0.902	clustered elsewhere	same gene identifier	rna-XM_038258450.1	0.1912	OG0012511
OG0013029	shell	pallens	rna-XM_038258450.1	molestus	0.883	1	0.386	0.762	clustered elsewhere	same gene identifier	rna-XM_038258452.1	0.1884	OG0012511
OG0013030	shell	quinquefasciatus	rna-XM_038249639.1	molestus	0.907	0.988	0.765	0.069	clustered elsewhere	same gene identifier	rna-XM_038249639.1	0.1951	OG0001782
OG0013030	shell	pipiens	rna-XM_038249639.1	molestus	0.846	1	0.735	0.342	clustered elsewhere	same gene identifier	rna-XM_038249639.1	0.3673	unassigned
OG0013031	shell	quinquefasciatus	rna-XM_038249324.1	pipiens	0.836	1	0.545	0.993	clustered elsewhere	same gene identifier	rna-XM_038249324.1	0.1855	OG0013598
OG0013031	shell	pallens	rna-XM_038249324.1	pipiens	0.848	1	0.536	0.993	clustered elsewhere	same gene identifier	rna-XM_038249324.1	0.2038	unassigned
OG0013032	shell	pallens	rna-XM_038266550.1	quinquefasciatus	0.541	1	0.448	1	clustered elsewhere	same gene identifier	rna-XM_038266550.1	0.3129	OG0013375
OG0013032	shell	pipiens	rna-XM_038266550.1	quinquefasciatus	0.73	1	0.145	0.998	clustered elsewhere	same gene identifier	rna-XM_038266550.1	0.2063	OG0013375
OG0013033	shell	quinquefasciatus	rna-XM_038266806.1	molestus	0.842	0.994	0.535	0.989	clustered elsewhere	same gene identifier	rna-XM_038266806.1	0.2038	OG0000311
OG0013033	shell	pipiens	rna-XM_038266806.1	molestus	0	0	0	0	clustered elsewhere	same gene identifier	rna-XM_038266806.1	0	unassigned
OG0013034	shell	quinquefasciatus	rna-XM_038248399.1	molestus	0.911	0.994	0.453	1	clustered elsewhere	same gene identifier	rna-XM_038248399.1	0.1833	OG0012737
OG0013034	shell	pipiens	rna-XM_038248399.1	molestus	0.912	0.994	0.399	1	clustered elsewhere	same gene identifier	rna-XM_038248399.1	0.1817	OG0012737
OG0013035	shell	quinquefasciatus	rna-XM_001845425.2	molestus	0.884	1	0.68	0.977	clustered elsewhere	same gene identifier	rna-XM_001845425.2	0.2133	OG0000960
OG0013035	shell	pallens	rna-XM_001845425.2	molestus	0.886	1	0.71	0.977	clustered elsewhere	same gene identifier	rna-XM_001845425.2	0.2133	OG0000960
OG0013036	shell	quinquefasciatus	rna-XM_038255670.1	pipiens	0.796	0.992	0.622	0.972	clustered elsewhere	same gene identifier	rna-XM_038255670.1	0.188	OG0012882
OG0013036	shell	pallens	rna-XM_038255670.1	pipiens	0.89	0.981	0.712	0.997	clustered elsewhere	same gene identifier	rna-XM_038255670.1	0.2208	unassigned
OG0013037	shell	quinquefasciatus	rna-XM_001845484.2	pallens	0.926	1	0.445	0.947	clustered elsewhere	same gene identifier	rna-XM_001845484.2	0.194	OG0000963
OG0013037	shell	pipiens	rna-XM_001845484.2	pallens	0.89	1	0.637	0.984	clustered elsewhere	same gene identifier	rna-XM_001845484.2	0.194	OG0000963
OG0013038	shell	quinquefasciatus	rna-XM_001845614.2	molestus	0.893	1	0.502	0.996	clustered elsewhere	same gene identifier	rna-XM_001845614.2	0.2254	OG0013382
OG0013038	shell	pallens	rna-XM_001845614.2	molestus	0.907	1	0.83	0.384	clustered elsewhere	same gene identifier	rna-XM_001845614.2	0.2148	OG0013382
OG0013039	shell	quinquefasciatus	rna-XM_001845669.2	molestus	0.857	1	0.658	0.99	clustered elsewhere	same gene identifier	rna-XM_001845669.2	0.251	OG0013383
OG0013039	shell	pallens	rna-XM_001845669.2	molestus	0.9	1	0.868	0.99	clustered elsewhere	same gene identifier	rna-XM_001845669.2	0.251	OG0013383
OG0013040	shell	quinquefasciatus	rna-XM_038251107.1	molestus	0.851	0.971	0.501	0.983	clustered elsewhere	same gene identifier	rna-XM_038251107.1	0.2172	OG0000405
OG0013040	shell	pallens	rna-XM_038251107.1	molestus	0.813	0.971	0.586	0.983	clustered elsewhere	same gene identifier	rna-XM_038251107.1	0.2172	OG0000405
OG0013041	shell	quinquefasciatus	rna-XM_038250320.1	pallens	0.893	1	0.87	0.991	clustered elsewhere	same gene identifier	rna-XM_038250320.1	0.1898	OG0000028
OG0013041	shell	pipiens	rna-XM_038250320.1	pallens	0.797	1	0.581	0.901	clustered elsewhere	same gene identifier	rna-XM_038250320.1	0.2044	OG0000028
OG0013042	shell	quinquefasciatus	rna-XM_001845894.2	molestus	0.896	1	0.69	0.989	clustered elsewhere	same gene identifier	rna-XM_001845894.2	0.1926	OG0011886
OG0013042	shell	pallens	rna-XM_001845894.2	molestus	0.896	1	0.668	0.989	clustered elsewhere	same gene identifier	rna-XM_001845894.2	0.1905	OG0011886
OG0013043	shell	quinquefasciatus	rna-XM_038258677.1	pipiens	0.892	1	0.175	1	clustered elsewhere	same gene identifier	rna-XM_038258677.1	0.1909	OG0000967
OG0013043	shell	pallens	rna-XM_038258677.1	pipiens	0.887	1	0.203	1	clustered elsewhere	same gene identifier	rna-XM_038258677.1	0.2063	OG0000967
OG0013044	shell	pallens	rna-XM_038250209.1	molestus	0.677	0.11	0.894	0.033	weak
OG0013044	shell	pipiens	rna-XM_038250209.1	molestus	0.565	0.192	0.935	0.033	weak
OG0013045	shell	pallens	rna-XM_001845964.2	quinquefasciatus	0.961	1	0.609	0.885	clustered elsewhere	same gene identifier	rna-XM_001845964.2	0.4141	OG0013384
OG0013045	shell	pipiens	rna-XM_001845964.2	quinquefasciatus	0.923	1	0.527	0.623	clustered elsewhere	same gene identifier	rna-XM_001845964.2	0.402	OG0013384
OG0013046	shell	quinquefasciatus	rna-XM_038253592.1	molestus	0.883	1	0.754	0.981	clustered elsewhere	same gene identifier	rna-XM_038253592.1	0.1613	OG0012649
OG0013046	shell	pipiens	rna-XM_038253592.1	molestus	0.923	1	0.848	0.992	clustered elsewhere	same gene identifier	rna-XM_038253592.1	0.1613	OG0012649
OG0013047	shell	quinquefasciatus	rna-XM_038256198.1	molestus	0.89	1	0.675	0.999	clustered elsewhere	same gene identifier	rna-XM_038256198.1	0.1721	OG0012516
OG0013047	shell	pallens	rna-XM_038256198.1	molestus	0.892	1	0.679	0.999	clustered elsewhere	same gene identifier	rna-XM_038256198.1	0.1721	OG0012516
OG0013048	shell	quinquefasciatus	rna-XM_038256250.1	pipiens	0.858	0.999	0.724	0.251	clustered elsewhere	same gene identifier	rna-XM_038256250.1	0.4498	OG0013386
OG0013048	shell	pallens	rna-XM_038256250.1	pipiens	0.872	0.999	0.799	0.228	clustered elsewhere	same gene identifier	rna-XM_038256250.1	0.4511	OG0013386
OG0013049	shell	quinquefasciatus	rna-XM_038255751.1	pipiens	0.819	0.989	0.58	0.999	clustered elsewhere	same gene identifier	rna-XM_038255751.1	0.2013	OG0013387
OG0013049	shell	pallens	rna-XM_038255751.1	pipiens	0.806	1	0.55	0.999	clustered elsewhere	same gene identifier	rna-XM_038255751.1	0.1881	OG0013387
OG0013050	shell	quinquefasciatus	rna-XM_038255308.1	molestus	0.944	0.946	0.093	0.523	clustered elsewhere	same gene identifier	rna-XM_038255308.1	0.2119	OG0008954
OG0013050	shell	pipiens	rna-XM_038255308.1	molestus	0.965	1	0.188	1	clustered elsewhere	same gene identifier	rna-XM_038255308.1	0.2308	OG0008954
OG0013051	shell	quinquefasciatus	rna-XM_001846142.2	molestus	0.771	1	0.519	0.932	clustered elsewhere	same gene identifier	rna-XM_001846142.2	0.2542	OG0008857
OG0013051	shell	pallens	rna-XM_001846142.2	molestus	0.833	1	0.638	0.932	clustered elsewhere	same gene identifier	rna-XM_001846142.2	0.2373	OG0008857
OG0013053	shell	quinquefasciatus	rna-XM_001846201.2	pipiens	0.866	1	0.719	0.996	clustered elsewhere	same gene identifier	rna-XM_001846201.2	0.184	OG0012518
OG0013053	shell	pallens	rna-XM_001846201.2	pipiens	0.859	1	0.676	0.996	clustered elsewhere	same gene identifier	rna-XM_001846201.2	0.1792	OG0012518
OG0013054	shell	quinquefasciatus	rna-XM_001846269.2	pallens	0.894	1	0.834	0.94	clustered elsewhere	same gene identifier	rna-XM_001846269.2	0.2347	OG0012674
OG0013054	shell	pipiens	rna-XM_001846269.2	pallens	0.754	1	0.69	0.833	clustered elsewhere	same gene identifier	rna-XM_001846269.2	0.2245	OG0012674
OG0013055	shell	quinquefasciatus	rna-XM_038261620.1	molestus	0.874	0.93	0.163	0.999	clustered elsewhere	same gene identifier	rna-XM_038261620.1	0.1873	OG0013575
OG0013055	shell	pallens	rna-XM_038261620.1	molestus	0.889	0.93	0.219	0.526	paralog only		rna-XM_038266666.1	0.2869	OG0000693
OG0013056	shell	quinquefasciatus	rna-XM_001846295.2	pallens	0.945	1	0.494	0.999	clustered elsewhere	same gene identifier	rna-XM_001846295.2	0.1637	OG0012690
OG0013056	shell	pipiens	rna-XM_001846295.2	pallens	0.86	1	0.321	0.999	clustered elsewhere	same gene identifier	rna-XM_001846295.2	0.1651	OG0012690
OG0013057	shell	quinquefasciatus	rna-XM_038265676.1	molestus	0.906	0.971	0.516	0.374	clustered elsewhere	same gene identifier	rna-XM_038265676.1	0.2009	OG0012521
OG0013057	shell	pallens	rna-XM_038265676.1	molestus	0.96	1	0.295	0.997	clustered elsewhere	same gene identifier	rna-XM_038265676.1	0.1941	OG0012521
OG0013058	shell	quinquefasciatus	rna-XM_038256160.1	pallens	0.938	1	0.248	0.998	clustered elsewhere	same gene identifier	rna-XM_038256160.1	0.1878	OG0012661
OG0013058	shell	pipiens	rna-XM_038256160.1	pallens	0.882	1	0.136	0.999	clustered elsewhere	same gene identifier	rna-XM_038256160.1	0.1878	OG0012661
OG0013059	shell	quinquefasciatus	rna-XM_038248985.1	pallens	0.966	1	0.694	0.999	clustered elsewhere	same gene identifier	rna-XM_038248985.1	0.1903	OG0012728
OG0013059	shell	pipiens	rna-XM_038248985.1	pallens	0.962	1	0.495	1	clustered elsewhere	same gene identifier	rna-XM_038248985.1	0.1903	OG0012728
OG0013060	shell	quinquefasciatus	rna-XM_038249368.1	molestus	0.852	1	0.772	0.985	clustered elsewhere	same gene identifier	rna-XM_038249368.1	0.18	OG0012522
OG0013060	shell	pallens	rna-XM_038249368.1	molestus	0.88	1	0.927	0.985	clustered elsewhere	same gene identifier	rna-XM_038249368.1	0.18	OG0012522
OG0013061	shell	quinquefasciatus	rna-XM_001846599.2	molestus	0.832	1	0.352	0.999	clustered elsewhere	same gene identifier	rna-XM_001846599.2	0.2519	OG0012654
OG0013061	shell	pipiens	rna-XM_001846599.2	molestus	0.865	1	0.317	0.999	clustered elsewhere	same gene identifier	rna-XM_001846599.2	0.2299	OG0012654
OG0013062	shell	quinquefasciatus	rna-XM_038256062.1	pipiens	0.946	1	0.119	0.839	clustered elsewhere	same gene identifier	rna-XM_038256062.1	0.1748	OG0012524
OG0013062	shell	pallens	rna-XM_038256062.1	pipiens	0.945	1	0.175	0.86	clustered elsewhere	same gene identifier	rna-XM_038256062.1	0.1818	OG0012524
OG0013063	shell	quinquefasciatus	rna-XM_038255787.1	pallens	0.964	1	0.944	0.165	clustered elsewhere	same gene identifier	rna-XM_038255787.1	0.1791	OG0011884
OG0013063	shell	pipiens	rna-XM_038255787.1	pallens	0.929	1	0.198	0.893	clustered elsewhere	same gene identifier	rna-XM_038255787.1	0.1855	OG0011884
OG0013064	shell	quinquefasciatus	rna-XM_001846683.2	molestus	0.81	0.962	0.564	0.916	clustered elsewhere	same gene identifier	rna-XM_001846683.2	0.2077	OG0013390
OG0013064	shell	pallens	rna-XM_001846683.2	molestus	0.857	0.962	0.611	0.916	clustered elsewhere	same gene identifier	rna-XM_001846683.2	0.2077	OG0013390
OG0013065	shell	quinquefasciatus	rna-XM_038249500.1	pipiens	0.808	1	0.182	0.997	clustered elsewhere	same gene identifier	rna-XM_038249500.1	0.159	OG0011475
OG0013065	shell	pallens	rna-XM_038249500.1	pipiens	0.857	0.453	0.245	0.861	clustered elsewhere	same gene identifier	rna-XM_038249500.1	0.177	OG0011475
OG0013066	shell	quinquefasciatus	rna-XM_038250961.1	pipiens	0.82	1	0.464	0.934	clustered elsewhere	same gene identifier	rna-XM_038250961.1	0.2706	OG0001241
OG0013066	shell	pallens	rna-XM_038250961.1	pipiens	0.816	1	0.517	0.733	clustered elsewhere	same gene identifier	rna-XM_038250961.1	0.2192	unassigned
OG0013067	shell	pallens	rna-XM_038250957.1	quinquefasciatus	0.684	0.704	0.505	0.889	clustered elsewhere	same gene identifier	rna-XM_038250957.1	0.2549	unassigned
OG0013067	shell	pipiens	rna-XM_038250957.1	quinquefasciatus	0	0	0.285	0.966	clustered elsewhere	same gene identifier	rna-XM_038250957.1	0.2019	unassigned
OG0013068	shell	quinquefasciatus	rna-XM_038264375.1	pallens	0.907	0.973	0.588	0.127	clustered elsewhere	same gene identifier	rna-XM_038264375.1	0.2247	OG0000549
OG0013068	shell	pipiens	rna-XM_038264375.1	pallens	0.837	0.946	0.559	0.136	clustered elsewhere	same gene identifier	rna-XM_038264375.1	0.2071	OG0000549
OG0013069	shell	quinquefasciatus	rna-XM_001847346.2	molestus	0.838	0.959	0.523	0.871	clustered elsewhere	same gene identifier	rna-XM_001847346.2	0.1327	OG0012529
OG0013069	shell	pallens	rna-XM_001847346.2	molestus	0.969	0.959	1	0.994	clustered elsewhere	same gene identifier	rna-XM_001847346.2	0.1327	OG0012529
OG0013070	shell	pallens	rna-XM_038249453.1	quinquefasciatus	0	0	0	0	absent
OG0013070	shell	pipiens	rna-XM_038249453.1	quinquefasciatus	0.886	0.983	0.619	0.974	paralog only			0
OG0013071	shell	quinquefasciatus	rna-XM_038264776.1	molestus	0.882	0.994	0.696	0.342	clustered elsewhere	same gene identifier	rna-XM_038264776.1	0.1578	OG0012530
OG0013071	shell	pallens	rna-XM_038264776.1	molestus	0.897	0.994	0.28	0.997	clustered elsewhere	same gene identifier	rna-XM_038264776.1	0.1594	OG0012530
OG0013072	shell	quinquefasciatus	rna-XM_001847422.2	pallens	0.898	1	0.775	0.957	clustered elsewhere	same gene identifier	rna-XM_001847422.2	0.1323	OG0012701
OG0013072	shell	pipiens	rna-XM_001847422.2	pallens	0.917	1	0.815	0.986	clustered elsewhere	same gene identifier	rna-XM_001847422.2	0.1401	OG0012701
OG0013073	shell	quinquefasciatus	rna-XM_001847579.2	pallens	0.892	0.967	0.323	0.421	clustered elsewhere	same gene identifier	rna-XM_001847579.2	0.1961	OG0011857
OG0013073	shell	pipiens	rna-XM_001847579.2	pallens	0.913	0.969	0.198	0.998	clustered elsewhere	same gene identifier	rna-XM_001847579.2	0.1976	OG0011857
OG0013074	shell	quinquefasciatus	rna-XM_038265263.1	pallens	0.936	1	0.319	0.378	clustered elsewhere	same gene identifier	rna-XM_038265263.1	0.5612	OG0000932
OG0013074	shell	pipiens	rna-XM_038265263.1	pallens	0.927	1	0.252	0.627	clustered elsewhere	same gene identifier	rna-XM_038265263.1	0.5707	OG0000932
OG0013075	shell	quinquefasciatus	rna-XM_001847656.2	molestus	0.877	1	0.622	0.989	clustered elsewhere	same gene identifier	rna-XM_001847656.2	0.2083	OG0012533
OG0013075	shell	pallens	rna-XM_001847656.2	molestus	0.877	1	0.617	0.989	clustered elsewhere	same gene identifier	rna-XM_001847656.2	0.2083	OG0012533
OG0013076	shell	quinquefasciatus	rna-XM_038250263.1	pallens	0.858	1	0.482	0.993	clustered elsewhere	same gene identifier	rna-XM_038250263.1	0.1565	OG0000139
OG0013076	shell	pipiens	rna-XM_038250263.1	pallens	0.845	1	0.42	0.84	clustered elsewhere	same gene identifier	rna-XM_038250263.1	0.1934	OG0000139
OG0013077	shell	quinquefasciatus	rna-XM_038248551.1	molestus	0.827	1	0.202	1	clustered elsewhere	same gene identifier	rna-XM_038248551.1	0.1987	OG0011865
OG0013077	shell	pallens	rna-XM_038248551.1	molestus	0.845	1	0.249	1	clustered elsewhere	same gene identifier	rna-XM_038248551.1	0.2035	OG0011865
OG0013078	shell	quinquefasciatus	rna-XM_001847805.2	pipiens	0.869	0.984	0.61	0.999	clustered elsewhere	same gene identifier	rna-XM_001847805.2	0.1987	OG0011503
OG0013078	shell	pallens	rna-XM_001847805.2	pipiens	0.862	0.997	0.579	0.999	clustered elsewhere	same gene identifier	rna-XM_001847805.2	0.1987	OG0011503
OG0013079	shell	quinquefasciatus	rna-XM_038261256.1	pipiens	0.798	0.927	0.6	0.871	clustered elsewhere	same gene identifier	rna-XM_038261256.1	0.2137	OG0013398
OG0013079	shell	pallens	rna-XM_038261256.1	pipiens	0.649	0.98	0.312	0.683	clustered elsewhere	same gene identifier	rna-XM_038261256.1	0.2379	OG0013398
OG0013080	shell	quinquefasciatus	rna-XM_038259284.1	molestus	0.847	1	0.954	0.993	clustered elsewhere	same gene identifier	rna-XM_038259284.1	0.1957	OG0013401
OG0013080	shell	pallens	rna-XM_038259284.1	molestus	0.817	1	0.833	0.993	clustered elsewhere	same gene identifier	rna-XM_038259284.1	0.1677	OG0013401
OG0013081	shell	quinquefasciatus	rna-XM_038267012.1	pipiens	0.916	1	0.487	0.294	clustered elsewhere	same gene identifier	rna-XM_038267012.1	0.1975	OG0012537
OG0013081	shell	pallens	rna-XM_038267012.1	pipiens	0.913	1	0.254	0.995	clustered elsewhere	same gene identifier	rna-XM_038267012.1	0.1813	OG0012537
OG0013082	shell	quinquefasciatus	rna-XM_038253290.1	molestus	0.878	1	0.241	0.99	clustered elsewhere	same gene identifier	rna-XM_038253290.1	0.2131	OG0012538
OG0013082	shell	pallens	rna-XM_038253290.1	molestus	0.874	1	0.367	0.997	clustered elsewhere	same gene identifier	rna-XM_038253290.1	0.206	OG0012538
OG0013083	shell	quinquefasciatus	rna-XM_001848230.2	molestus	0.908	1	0.221	0.999	clustered elsewhere	same gene identifier	rna-XM_001848230.2	0.302	OG0012540
OG0013083	shell	pallens	rna-XM_001848230.2	molestus	0.923	1	0.398	0.996	clustered elsewhere	same gene identifier	rna-XM_001848230.2	0.302	OG0012540
OG0013084	shell	quinquefasciatus	rna-XM_001848422.2	pipiens	0.828	1	0.496	0.964	clustered elsewhere	same gene identifier	rna-XM_001848422.2	0.2065	OG0000149
OG0013084	shell	pallens	rna-XM_001848422.2	pipiens	0.854	1	0.601	0.827	clustered elsewhere	same gene identifier	rna-XM_001848422.2	0.2194	OG0000149
OG0013085	shell	quinquefasciatus	rna-XM_038264927.1	molestus	0.839	0.908	0.58	0.637	clustered elsewhere	same gene identifier	rna-XM_038264927.1	0.2279	OG0012541
OG0013085	shell	pallens	rna-XM_038264927.1	molestus	0.853	0.908	0.58	0.765	clustered elsewhere	same gene identifier	rna-XM_038264927.1	0.2313	OG0012541
OG0013086	shell	quinquefasciatus	rna-XM_038263392.1	molestus	0	0	0.378	0.557	clustered elsewhere	same gene identifier	rna-XM_038263392.1	0.1019	OG0012542
OG0013086	shell	pallens	rna-XM_038263392.1	molestus	0	0	0.501	0.626	clustered elsewhere	same gene identifier	rna-XM_038263392.1	0.1083	OG0012542
OG0013087	shell	quinquefasciatus	rna-XM_038263346.1	molestus	0	0	1	0.416	clustered elsewhere	same gene identifier	rna-XM_038263346.1	0	OG0013580
OG0013087	shell	pipiens	rna-XM_038263346.1	molestus	0	0	1	0.535	unannotated locus
OG0013088	shell	pallens	rna-XM_001848526.2	quinquefasciatus	0	0	0.668	0.153	weak
OG0013088	shell	pipiens	rna-XM_001848526.2	quinquefasciatus	0.878	0.68	0.297	0.296	clustered elsewhere	same gene identifier	rna-XM_001848526.2	0.2596	unassigned
OG0013089	shell	quinquefasciatus	rna-XM_038266152.1	pipiens	0.814	0.981	0.143	0.713	clustered elsewhere	same gene identifier	rna-XM_038266152.1	0.1737	OG0012543
OG0013089	shell	pallens	rna-XM_038266152.1	pipiens	0.916	0.981	0.21	1	clustered elsewhere	same gene identifier	rna-XM_038266152.1	0.1737	OG0012543
OG0013090	shell	pallens	rna-XM_001848697.2	quinquefasciatus	0.983	1	0.535	0.224	clustered elsewhere	same gene identifier	rna-XM_001848697.2	0.2108	OG0013407
OG0013090	shell	pipiens	rna-XM_001848697.2	quinquefasciatus	0.98	1	0.581	0.224	clustered elsewhere	same gene identifier	rna-XM_001848697.2	0.1988	OG0013407
OG0013091	shell	quinquefasciatus	rna-XM_001848756.2	pipiens	0.883	1	0.763	0.263	clustered elsewhere	same gene identifier	rna-XM_001848756.2	0.2491	OG0001389
OG0013091	shell	pallens	rna-XM_001848756.2	pipiens	0.901	1	0.774	0.263	clustered elsewhere	same gene identifier	rna-XM_001848756.2	0.2455	OG0001389
OG0013092	shell	quinquefasciatus	rna-XM_038258757.1	pallens	0.928	1	0.768	1	clustered elsewhere	same gene identifier	rna-XM_038258757.1	0.1739	OG0012681
OG0013092	shell	pipiens	rna-XM_038258757.1	pallens	0.9	0.996	0.724	1	clustered elsewhere	same gene identifier	rna-XM_038258757.1	0.1749	OG0012681
OG0013093	shell	quinquefasciatus	rna-XM_038260558.1	pipiens	0.88	0.938	0.69	0.868	clustered elsewhere	same gene identifier	rna-XM_038260558.1	0.2609	OG0013409
OG0013093	shell	pallens	rna-XM_038260558.1	pipiens	0.885	0.928	0.659	0.956	clustered elsewhere	same gene identifier	rna-XM_038260558.1	0.1812	OG0013409
OG0013094	shell	quinquefasciatus	rna-XM_038260738.1	pipiens	0.853	1	0.163	0.839	clustered elsewhere	same gene identifier	rna-XM_038260738.1	0.1558	OG0012544
OG0013094	shell	pallens	rna-XM_038260738.1	pipiens	0.899	1	0.239	0.84	clustered elsewhere	same gene identifier	rna-XM_038260738.1	0.1516	OG0012544
OG0013095	shell	quinquefasciatus	rna-XM_038265674.1	pallens	0.845	0.987	0.533	0.955	clustered elsewhere	same gene identifier	rna-XM_038265674.1	0.1863	OG0013658
OG0013095	shell	pipiens	rna-XM_038265674.1	pallens	0.916	0.996	0.85	0.94	clustered elsewhere	same gene identifier	rna-XM_038265674.1	0.1884	OG0013658
OG0013096	shell	quinquefasciatus	rna-XM_001849128.2	pipiens	0.877	1	0.265	0.995	clustered elsewhere	same gene identifier	rna-XM_001849128.2	0.1731	OG0012546
OG0013096	shell	pallens	rna-XM_001849128.2	pipiens	0.912	1	0.227	0.996	clustered elsewhere	same gene identifier	rna-XM_001849128.2	0.1731	OG0012546
OG0013097	shell	quinquefasciatus	rna-XM_038266940.1	molestus	0.886	1	0.249	0.993	clustered elsewhere	same gene identifier	rna-XM_038266940.1	0.1772	OG0012731
OG0013097	shell	pipiens	rna-XM_038266940.1	molestus	0.899	0.689	0.679	0.785	clustered elsewhere	same gene identifier	rna-XM_038266940.1	0.2275	OG0012731
OG0013098	shell	pallens	rna-XM_038248766.1	quinquefasciatus	0.46	1	0	0	weak
OG0013098	shell	pipiens	rna-XM_038248766.1	quinquefasciatus	0.452	1	0	0	weak
OG0013099	shell	quinquefasciatus	rna-XM_038250330.1	molestus	0.743	0.996	0.253	0.988	clustered elsewhere	same gene identifier	rna-XM_038250330.1	0.2163	OG0013659
OG0013099	shell	pipiens	rna-XM_038250330.1	molestus	0.794	1	0.418	0.989	clustered elsewhere	same gene identifier	rna-XM_038250330.1	0.2132	OG0013659
OG0013100	shell	quinquefasciatus	rna-XM_001849202.2	molestus	0.856	1	0.155	0.981	clustered elsewhere	same gene identifier	rna-XM_001849202.2	0.1488	OG0012697
OG0013100	shell	pipiens	rna-XM_001849202.2	molestus	0.872	1	0.217	0.999	clustered elsewhere	same gene identifier	rna-XM_001849202.2	0.1433	OG0012697
OG0013101	shell	quinquefasciatus	rna-XM_001849211.2	molestus	1	1	0.623	0.901	clustered elsewhere	same gene identifier	rna-XM_001849211.2	0.1515	OG0013413
OG0013101	shell	pallens	rna-XM_001849211.2	molestus	1	1	0.612	0.981	clustered elsewhere	same gene identifier	rna-XM_001849211.2	0.1515	OG0013413
OG0013102	shell	quinquefasciatus	rna-XM_001849220.2	pipiens	0.869	1	0.628	0.997	clustered elsewhere	same gene identifier	rna-XM_001849220.2	0.1817	OG0012548
OG0013102	shell	pallens	rna-XM_001849220.2	pipiens	0.868	1	0.616	0.997	clustered elsewhere	same gene identifier	rna-XM_001849220.2	0.1794	OG0012548
OG0013103	shell	quinquefasciatus	rna-XM_001849242.2	molestus	0.81	1	0.819	0.593	clustered elsewhere	same gene identifier	rna-XM_001849242.2	0.1706	OG0011770
OG0013103	shell	pipiens	rna-XM_001849242.2	molestus	0.842	1	0.864	0.602	clustered elsewhere	same gene identifier	rna-XM_001849242.2	0.1776	OG0011770
OG0013104	shell	quinquefasciatus	rna-XM_038258724.1	molestus	0.859	1	0.632	0.997	clustered elsewhere	same gene identifier	rna-XM_038258724.1	0.2187	OG0012549
OG0013104	shell	pallens	rna-XM_038258724.1	molestus	0.875	1	0.65	0.997	clustered elsewhere	same gene identifier	rna-XM_038258724.1	0.2218	OG0012549
OG0013105	shell	quinquefasciatus	rna-XM_038263391.1	molestus	0.898	1	0.707	0.971	clustered elsewhere	same gene identifier	rna-XM_038263389.1	0	OG0013568
OG0013105	shell	pallens	rna-XM_038263391.1	molestus	0.907	1	0.787	0.993	unannotated locus
OG0013106	shell	quinquefasciatus	rna-XM_001849580.2	molestus	0.931	0.98	0.838	0.971	clustered elsewhere	same gene identifier	rna-XM_001849580.2	0.1751	OG0013526
OG0013106	shell	pallens	rna-XM_001849580.2	molestus	0.934	0.98	0.868	0.987	unannotated locus
OG0013107	shell	quinquefasciatus	rna-XM_038256266.1	molestus	0.942	0.997	0.65	0.997	clustered elsewhere	same gene identifier	rna-XM_038256266.1	0.2072	OG0012646
OG0013107	shell	pallens	rna-XM_038256266.1	molestus	0.941	0.997	0.57	0.997	clustered elsewhere	same gene identifier	rna-XM_038256266.1	0.2042	unassigned
OG0013108	shell	quinquefasciatus	rna-XM_038261360.1	molestus	0.719	1	0.378	0.775	clustered elsewhere	same gene identifier	rna-XM_038261360.1	0.2756	OG0013418
OG0013108	shell	pallens	rna-XM_038261360.1	molestus	0.868	1	0.615	0.741	clustered elsewhere	same gene identifier	rna-XM_038261360.1	0.265	OG0013418
OG0013109	shell	quinquefasciatus	rna-XM_038256199.1	molestus	0.828	1	0.713	0.907	clustered elsewhere	same gene identifier	rna-XM_038256199.1	0.2747	OG0002205
OG0013109	shell	pallens	rna-XM_038256199.1	molestus	0.828	1	0.713	0.907	clustered elsewhere	same gene identifier	rna-XM_038256199.1	0.2747	OG0002205
OG0013110	shell	quinquefasciatus	rna-XM_001850073.2	molestus	0.868	0.961	0.618	0.965	clustered elsewhere	same gene identifier	rna-XM_001850073.2	0.1792	OG0012628
OG0013110	shell	pallens	rna-XM_001850073.2	molestus	0.86	0.961	0.603	0.984	paralog only		rna-XM_001868007.2	0.1864	OG0012628
OG0013111	shell	quinquefasciatus	rna-XM_001850197.2	molestus	0.837	0.953	0.526	0.911	clustered elsewhere	same gene identifier	rna-XM_001850197.2	0.2217	OG0010482
OG0013111	shell	pallens	rna-XM_001850197.2	molestus	0	0	0	0	absent
OG0013112	shell	quinquefasciatus	rna-XM_038262499.1	pallens	0.874	0.999	0.869	0.085	clustered elsewhere	same gene identifier	rna-XM_038262499.1	0.2042	OG0012688
OG0013112	shell	pipiens	rna-XM_038262499.1	pallens	0.935	1	0.222	0.999	clustered elsewhere	same gene identifier	rna-XM_038262499.1	0.2067	OG0012688
OG0013113	shell	pallens	rna-XM_038260512.1	quinquefasciatus	0	0	0.205	0.39	clustered elsewhere	same gene identifier	rna-XM_038260512.1	0.2941	OG0013421
OG0013113	shell	pipiens	rna-XM_038260512.1	quinquefasciatus	0	0	1	0.056	clustered elsewhere	same gene identifier	rna-XM_038260512.1	0.3077	OG0013421
OG0013114	shell	quinquefasciatus	rna-XM_001850363.2	pipiens	0.826	0.99	0.545	0.959	clustered elsewhere	same gene identifier	rna-XM_001850363.2	0.1754	OG0013423
OG0013114	shell	pallens	rna-XM_001850363.2	pipiens	0.816	0.99	0.514	0.959	clustered elsewhere	same gene identifier	rna-XM_001850363.2	0.1786	OG0013423
OG0013115	shell	quinquefasciatus	rna-XM_001850364.2	molestus	0.87	1	0.676	0.96	clustered elsewhere	same gene identifier	rna-XM_001850364.2	0.1873	OG0000987
OG0013115	shell	pallens	rna-XM_001850364.2	molestus	0.874	0.996	0.679	0.979	clustered elsewhere	same gene identifier	rna-XM_001850364.2	0.1873	OG0000987
OG0013116	shell	quinquefasciatus	rna-XM_038262569.1	molestus	0.859	0.996	0.594	0.992	clustered elsewhere	same gene identifier	rna-XM_038262569.1	0.1764	OG0012695
OG0013116	shell	pipiens	rna-XM_038262569.1	molestus	0.882	1	0.785	0.682	clustered elsewhere	same gene identifier	rna-XM_038262569.1	0.1783	OG0012695
OG0013117	shell	quinquefasciatus	rna-XM_001850477.2	pallens	0.872	0.953	0.64	0.864	clustered elsewhere	same gene identifier	rna-XM_001850477.2	0.1719	OG0012675
OG0013117	shell	pipiens	rna-XM_001850477.2	pallens	0.88	0.953	0.769	0.902	clustered elsewhere	same gene identifier	rna-XM_001850477.2	0.1719	OG0012675
OG0013118	shell	quinquefasciatus	rna-XM_038258859.1	molestus	0.845	0.996	0.713	0.982	clustered elsewhere	same gene identifier	rna-XM_038258859.1	0.2491	OG0012556
OG0013118	shell	pallens	rna-XM_038258859.1	molestus	0.811	0.996	0.735	0.982	clustered elsewhere	same gene identifier	rna-XM_038258859.1	0.2274	OG0012556
OG0013119	shell	quinquefasciatus	rna-XM_001850538.2	molestus	0.82	0.991	0.668	0.985	clustered elsewhere	same gene identifier	rna-XM_001850538.2	0.1902	OG0012558
OG0013119	shell	pallens	rna-XM_001850538.2	molestus	0.853	0.991	0.693	0.985	clustered elsewhere	same gene identifier	rna-XM_001850538.2	0.2009	OG0012558
OG0013120	shell	quinquefasciatus	rna-XM_038257699.1	pipiens	0.847	1	0.329	0.967	clustered elsewhere	same gene identifier	rna-XM_038257699.1	0.2244	OG0012559
OG0013120	shell	pallens	rna-XM_038257699.1	pipiens	0.821	1	0.458	0.967	clustered elsewhere	same gene identifier	rna-XM_038257699.1	0.2244	OG0012559
OG0013121	shell	quinquefasciatus	rna-XM_038254354.1	molestus	0.887	1	0.764	0.991	clustered elsewhere	same gene identifier	rna-XM_038254354.1	0.1894	OG0013530
OG0013121	shell	pallens	rna-XM_038254354.1	molestus	0	0	0	0	absent
OG0013122	shell	quinquefasciatus	rna-XM_038257513.1	molestus	0.886	1	0.69	0.975	clustered elsewhere	same gene identifier	rna-XM_038257513.1	0.2124	OG0013528
OG0013122	shell	pallens	rna-XM_038257513.1	molestus	0	0	0	0	absent
OG0013123	shell	quinquefasciatus	rna-XM_038253733.1	molestus	0.799	1	0.653	0.416	clustered elsewhere	same gene identifier	rna-XM_038253733.1	0.2192	OG0013660
OG0013123	shell	pipiens	rna-XM_038253733.1	molestus	0.852	1	0.536	0.997	clustered elsewhere	same gene identifier	rna-XM_038253733.1	0.2133	OG0013660
OG0013124	shell	quinquefasciatus	rna-XM_038250430.1	molestus	0.822	1	0.835	0.96	clustered elsewhere	same gene identifier	rna-XM_038250430.1	0	unassigned
OG0013124	shell	pipiens	rna-XM_038250430.1	molestus	0.822	1	0.899	0.908	paralog only			0
OG0013125	shell	quinquefasciatus	rna-XM_038266085.1	molestus	0.901	1	0.123	1	clustered elsewhere	same gene identifier	rna-XM_038266085.1	0.1942	OG0012562
OG0013125	shell	pallens	rna-XM_038266085.1	molestus	0.93	1	0.285	1	clustered elsewhere	same gene identifier	rna-XM_038266085.1	0.1878	OG0012562
OG0013126	shell	quinquefasciatus	rna-XM_001851131.2	molestus	0.935	0.984	0.764	0.988	clustered elsewhere	same gene identifier	rna-XM_001851131.2	0.1442	OG0012730
OG0013126	shell	pipiens	rna-XM_001851131.2	molestus	0.965	0.984	0.883	0.988	clustered elsewhere	same gene identifier	rna-XM_001851131.2	0.1442	OG0012730
OG0013127	shell	quinquefasciatus	rna-XM_038249850.1	molestus	0.877	1	0.594	0.986	clustered elsewhere	same gene identifier	rna-XM_038249850.1	0.1891	OG0012736
OG0013127	shell	pipiens	rna-XM_038249850.1	molestus	0.907	1	0.89	0.991	clustered elsewhere	same gene identifier	rna-XM_038249850.1	0.2124	OG0012736
OG0013128	shell	quinquefasciatus	rna-XM_038257027.1	pipiens	0.876	1	0.586	0.959	clustered elsewhere	same gene identifier	rna-XM_038257027.1	0.1924	OG0012566
OG0013128	shell	pallens	rna-XM_038257027.1	pipiens	0.883	1	0.672	0.989	clustered elsewhere	same gene identifier	rna-XM_038257027.1	0.1924	OG0012566
OG0013129	shell	quinquefasciatus	rna-XM_038262528.1	molestus	0.893	0.987	0.369	0.995	clustered elsewhere	same gene identifier	rna-XM_038262528.1	0.1586	OG0012567
OG0013129	shell	pallens	rna-XM_038262528.1	molestus	0.903	0.975	0.396	0.995	clustered elsewhere	same gene identifier	rna-XM_038262528.1	0.1565	OG0012567
OG0013130	shell	quinquefasciatus	rna-XM_001851376.2	pipiens	0.831	1	0.707	0.95	clustered elsewhere	same gene identifier	rna-XM_001851376.2	0.2157	OG0011885
OG0013130	shell	pallens	rna-XM_001851376.2	pipiens	0.849	1	0.74	0.957	clustered elsewhere	same gene identifier	rna-XM_001851376.2	0.2132	OG0011885
OG0013131	shell	quinquefasciatus	rna-XM_038257114.1	molestus	0.921	1	0.814	0.971	clustered elsewhere	same gene identifier	rna-XM_038257114.1	0.292	OG0011836
OG0013131	shell	pallens	rna-XM_038257114.1	molestus	0.95	1	0.881	0.971	clustered elsewhere	same gene identifier	rna-XM_038257114.1	0.2774	OG0011836
OG0013132	shell	quinquefasciatus	rna-XM_001851506.2	molestus	0.83	0.941	0.62	0.974	clustered elsewhere	same gene identifier	rna-XM_001851506.2	0.2277	OG0012568
OG0013132	shell	pallens	rna-XM_001851506.2	molestus	0.786	0.941	0.634	0.974	clustered elsewhere	same gene identifier	rna-XM_001851506.2	0.2079	OG0012568
OG0013133	shell	quinquefasciatus	rna-XM_038265521.1	molestus	0.833	0.992	0.133	0.996	clustered elsewhere	same gene identifier	rna-XM_038265521.1	0.2109	OG0012732
OG0013133	shell	pipiens	rna-XM_038265521.1	molestus	0.853	0.992	0.41	0.995	clustered elsewhere	same gene identifier	rna-XM_038265521.1	0.2344	OG0012732
OG0013134	shell	quinquefasciatus	rna-XM_038256834.1	pallens	0.853	1	0.677	0.994	clustered elsewhere	same gene identifier	rna-XM_038256834.1	0.2931	OG0000997
OG0013134	shell	pipiens	rna-XM_038256834.1	pallens	0.939	1	0.859	0.991	clustered elsewhere	same gene identifier	rna-XM_038256834.1	0.2884	OG0000997
OG0013135	shell	quinquefasciatus	rna-XM_038252610.1	pipiens	0.867	1	0.61	0.969	clustered elsewhere	same gene identifier	rna-XM_038252610.1	0.1821	OG0013432
OG0013135	shell	pallens	rna-XM_038252610.1	pipiens	0.878	1	0.678	0.981	clustered elsewhere	same gene identifier	rna-XM_038252610.1	0.1803	OG0013432
OG0013136	shell	quinquefasciatus	rna-XM_001870695.2	molestus	0.953	0.96	0.723	0.934	clustered elsewhere	same gene identifier	rna-XM_001870695.2	0.1897	OG0012570
OG0013136	shell	pallens	rna-XM_001870695.2	molestus	0.953	0.96	0.722	0.934	clustered elsewhere	same gene identifier	rna-XM_001870695.2	0.2011	OG0012570
OG0013137	shell	quinquefasciatus	rna-XM_001870700.2	molestus	0.833	1	0.531	0.983	clustered elsewhere	same gene identifier	rna-XM_001870700.2	0.1915	OG0012571
OG0013137	shell	pallens	rna-XM_001870700.2	molestus	0.833	1	0.558	0.987	clustered elsewhere	same gene identifier	rna-XM_001870700.2	0.1915	OG0012571
OG0013138	shell	quinquefasciatus	rna-XM_038249115.1	molestus	0.81	0.962	0.467	0.811	clustered elsewhere	same gene identifier	rna-XM_038249115.1	0.1538	OG0013433
OG0013138	shell	pallens	rna-XM_038249115.1	molestus	0.781	0.962	0.454	0.811	clustered elsewhere	same gene identifier	rna-XM_038249115.1	0.2115	OG0013433
OG0013139	shell	quinquefasciatus	rna-XM_038260503.1	pallens	0.801	1	0.489	1	clustered elsewhere	same gene identifier	rna-XM_038260503.1	0.2012	OG0012704
OG0013139	shell	pipiens	rna-XM_038260503.1	pallens	0.857	1	0.267	0.656	clustered elsewhere	same gene identifier	rna-XM_038260503.1	0.2012	OG0012704
OG0013140	shell	quinquefasciatus	rna-XM_038265757.1	molestus	0.786	0.99	0.545	0.281	clustered elsewhere	same gene identifier	rna-XM_038265757.1	0.3167	OG0011791
OG0013140	shell	pallens	rna-XM_038265757.1	molestus	0.772	0.99	0.848	0.264	clustered elsewhere	same gene identifier	rna-XM_038265757.1	0.3186	OG0011791
OG0013141	shell	quinquefasciatus	rna-XM_038260306.1	molestus	0.893	1	0.491	0.24	clustered elsewhere	same gene identifier	rna-XM_038260306.1	0.2071	OG0013586
OG0013141	shell	pallens	rna-XM_038260306.1	molestus	0	0	0.964	0.042	weak
OG0013142	shell	quinquefasciatus	rna-XM_038259749.1	molestus	0.851	0.967	0.141	0.53	clustered elsewhere	same gene identifier	rna-XM_038259748.1	0.3182	OG0012814
OG0013142	shell	pallens	rna-XM_038259749.1	molestus	0	0	0.589	0.091	weak
OG0013143	shell	quinquefasciatus	rna-XM_001855866.2	pallens	0.955	1	0.685	0.999	clustered elsewhere	same gene identifier	rna-XM_001855866.2	0.3621	OG0000874
OG0013143	shell	pipiens	rna-XM_001855866.2	pallens	0.955	1	0.341	0.997	clustered elsewhere	same gene identifier	rna-XM_001855866.2	0.3573	OG0000874
OG0013144	shell	quinquefasciatus	rna-XM_038251333.1	pipiens	0.829	1	0.129	0.817	clustered elsewhere	same gene identifier	rna-XM_038251333.1	0.2009	OG0008890
OG0013144	shell	pallens	rna-XM_038251333.1	pipiens	0.841	1	0.167	0.817	clustered elsewhere	same gene identifier	rna-XM_038251333.1	0.2001	OG0008890
OG0013145	shell	quinquefasciatus	rna-XM_038257069.1	pallens	0.883	1	0.687	0.987	clustered elsewhere	same gene identifier	rna-XM_038257069.1	0.2661	OG0012652
OG0013145	shell	pipiens	rna-XM_038257069.1	pallens	0.879	1	0.589	0.987	clustered elsewhere	same gene identifier	rna-XM_038257069.1	0.2661	OG0012652
OG0013146	shell	quinquefasciatus	rna-XM_001857491.2	molestus	0.847	1	0.595	0.915	clustered elsewhere	same gene identifier	rna-XM_001857491.2	0.1875	OG0012574
