## Supplementary Tables S1 to S14 for "Phylogenomic relationships and gene content of four forms of the *Culex pipiens* (Diptera: Culicidae) complex" (part 2 of 2)

### Sheet: S5 Absences (continued)
Supp. Table S5. Validation of the gene absences implied by cloud and shell orthogroups
OG0013146	shell	pallens	rna-XM_001857491.2	molestus	0.863	1	0.689	0.965	clustered elsewhere	same gene identifier	rna-XM_001857491.2	0.1758	OG0012574
OG0013147	shell	quinquefasciatus	rna-XM_001857924.2	molestus	0.888	1	0.814	0.997	clustered elsewhere	same gene identifier	rna-XM_001857924.2	0.2675	OG0000858
OG0013147	shell	pallens	rna-XM_001857924.2	molestus	0.917	1	0.887	0.978	paralog only		rna-XM_001857927.2	0.268	OG0000858
OG0013148	shell	quinquefasciatus	rna-XM_038265218.1	pallens	0.939	0.99	0.2	1	clustered elsewhere	same gene identifier	rna-XM_038265218.1	0.3908	OG0011870
OG0013148	shell	pipiens	rna-XM_038265218.1	pallens	0.922	0.982	0.109	1	clustered elsewhere	same gene identifier	rna-XM_038265225.1	0.3878	OG0011870
OG0013149	shell	quinquefasciatus	rna-XM_038260141.1	pipiens	0.873	1	0.883	0.117	clustered elsewhere	same gene identifier	rna-XM_038260141.1	0.2515	OG0008979
OG0013149	shell	pallens	rna-XM_038260141.1	pipiens	0.832	1	0.242	1	clustered elsewhere	same gene identifier	rna-XM_038260141.1	0.1503	OG0008979
OG0013150	shell	quinquefasciatus	rna-XM_038264813.1	molestus	0.842	0.999	0.297	0.999	clustered elsewhere	same gene identifier	rna-XM_038264813.1	0.1858	OG0012575
OG0013150	shell	pallens	rna-XM_038264813.1	molestus	0.885	0.999	0.425	0.999	clustered elsewhere	same gene identifier	rna-XM_038264813.1	0.1858	OG0012575
OG0013151	shell	quinquefasciatus	rna-XM_038250396.1	molestus	0.95	1	0.934	0.999	clustered elsewhere	same gene identifier	rna-XM_038250396.1	0.3188	OG0000993
OG0013151	shell	pipiens	rna-XM_038250396.1	molestus	0.91	1	0.467	0.998	clustered elsewhere	same gene identifier	rna-XM_038250396.1	0.3196	OG0000993
OG0013152	shell	quinquefasciatus	rna-XM_001861271.2	molestus	0.86	0.998	0.525	0.973	clustered elsewhere	same gene identifier	rna-XM_001861271.2	0.201	OG0000134
OG0013152	shell	pallens	rna-XM_001861271.2	molestus	0.887	0.998	0.583	0.973	clustered elsewhere	same gene identifier	rna-XM_001861271.2	0.1985	OG0000134
OG0013153	shell	quinquefasciatus	rna-XM_038254476.1	pipiens	0.805	0.996	0.236	0.407	clustered elsewhere	same gene identifier	rna-XM_038254476.1	0.2059	unassigned
OG0013153	shell	pallens	rna-XM_038254476.1	pipiens	0	0	0.849	0.087	weak
OG0013154	shell	quinquefasciatus	rna-XM_001861338.2	molestus	0.951	1	0.838	0.955	clustered elsewhere	same gene identifier	rna-XM_001861338.2	0.2125	OG0012577
OG0013154	shell	pallens	rna-XM_001861338.2	molestus	0.929	1	0.753	0.955	clustered elsewhere	same gene identifier	rna-XM_001861338.2	0.2125	OG0012577
OG0013155	shell	quinquefasciatus	rna-XM_038266367.1	molestus	0.787	0.938	0.314	0.927	clustered elsewhere	same gene identifier	rna-XM_038266367.1	0.2326	OG0011882
OG0013155	shell	pallens	rna-XM_038266367.1	molestus	0.832	0.938	0.331	0.927	clustered elsewhere	same gene identifier	rna-XM_038266367.1	0.2326	OG0011882
OG0013156	shell	quinquefasciatus	rna-XM_038250902.1	molestus	0.887	1	0.113	0.719	clustered elsewhere	same gene identifier	rna-XM_038250902.1	0.2952	OG0012682
OG0013156	shell	pipiens	rna-XM_038250902.1	molestus	0.903	1	0.226	1	clustered elsewhere	same gene identifier	rna-XM_038250902.1	0.1841	OG0012682
OG0013157	shell	pallens	rna-XM_038260125.1	quinquefasciatus	0.976	1	0.181	1	clustered elsewhere	same gene identifier	rna-XM_038260125.1	0.1824	OG0013439
OG0013157	shell	pipiens	rna-XM_038260125.1	quinquefasciatus	0.97	1	0.091	0.985	clustered elsewhere	same gene identifier	rna-XM_038260125.1	0.1843	OG0013439
OG0013158	shell	quinquefasciatus	rna-XM_001861619.2	pallens	0.829	1	0.56	0.845	clustered elsewhere	same gene identifier	rna-XM_001861619.2	0.1926	OG0011869
OG0013158	shell	pipiens	rna-XM_001861619.2	pallens	0.827	1	0.767	0.935	clustered elsewhere	same gene identifier	rna-XM_001861619.2	0.1762	OG0011869
OG0013159	shell	quinquefasciatus	rna-XM_038260584.1	pipiens	0.862	1	0.671	0.099	clustered elsewhere	same gene identifier	rna-XM_038260584.1	0.1726	OG0011788
OG0013159	shell	pallens	rna-XM_038260584.1	pipiens	0.871	1	0.771	0.103	clustered elsewhere	same gene identifier	rna-XM_038260584.1	0.1726	OG0011788
OG0013160	shell	quinquefasciatus	rna-XM_038261279.1	pipiens	0.908	1	0.88	0.992	clustered elsewhere	same gene identifier	rna-XM_038261279.1	0.38	OG0013443
OG0013160	shell	pallens	rna-XM_038261279.1	pipiens	0.908	1	0.934	0.999	clustered elsewhere	same gene identifier	rna-XM_038261279.1	0.3775	OG0013443
OG0013161	shell	quinquefasciatus	rna-XM_001862037.2	molestus	0.897	0.978	0.693	0.99	clustered elsewhere	same gene identifier	rna-XM_001862037.2	0.1677	OG0012579
OG0013161	shell	pallens	rna-XM_001862037.2	molestus	0.908	0.99	0.761	0.99	clustered elsewhere	same gene identifier	rna-XM_001862037.2	0.178	OG0012579
OG0013162	shell	pallens	rna-XM_038250514.1	quinquefasciatus	0.988	1	0.329	0.496	clustered elsewhere	same gene identifier	rna-XM_038250514.1	0.2565	OG0013444
OG0013162	shell	pipiens	rna-XM_038250514.1	quinquefasciatus	0.968	1	0.568	0.188	clustered elsewhere	same gene identifier	rna-XM_038250514.1	0.2491	OG0013444
OG0013163	shell	quinquefasciatus	rna-XM_001862139.2	pipiens	0.668	0.775	0.51	0.386	clustered elsewhere	same gene identifier	rna-XM_001862139.2	0.4281	OG0008732
OG0013163	shell	pallens	rna-XM_001862139.2	pipiens	0.667	0.775	0.469	0.359	clustered elsewhere	same gene identifier	rna-XM_001862139.2	0.4737	OG0008732
OG0013164	shell	quinquefasciatus	rna-XM_038260562.1	pipiens	0.855	0.995	0.103	0.998	clustered elsewhere	same gene identifier	rna-XM_038260562.1	0.1932	OG0012584
OG0013164	shell	pallens	rna-XM_038260562.1	pipiens	0.858	0.995	0.121	0.998	clustered elsewhere	same gene identifier	rna-XM_038260562.1	0.2008	OG0012584
OG0013165	shell	quinquefasciatus	rna-XM_001862409.2	molestus	0.819	1	0.491	0.958	clustered elsewhere	same gene identifier	rna-XM_001862409.2	0.3002	OG0000258
OG0013165	shell	pipiens	rna-XM_001862409.2	molestus	0.864	1	0.277	0.968	clustered elsewhere	same gene identifier	rna-XM_001862409.2	0.5572	OG0000258
OG0013166	shell	quinquefasciatus	rna-XM_038257223.1	pallens	0.923	1	0.514	0.875	clustered elsewhere	same gene identifier	rna-XM_038257223.1	0	OG0013662
OG0013166	shell	pipiens	rna-XM_038257223.1	pallens	0.974	1	0.558	0.885	clustered elsewhere	same gene identifier	rna-XM_038257223.1	0	OG0013662
OG0013167	shell	quinquefasciatus	rna-XM_038250996.1	molestus	0.814	1	0.188	0.997	clustered elsewhere	same gene identifier	rna-XM_038250996.1	0.2061	OG0011835
OG0013167	shell	pallens	rna-XM_038250996.1	molestus	0.83	1	0.243	0.997	clustered elsewhere	same gene identifier	rna-XM_038250996.1	0.2052	OG0011835
OG0013168	shell	quinquefasciatus	rna-XM_001862522.2	molestus	0.874	0.989	0.614	0.996	clustered elsewhere	same gene identifier	rna-XM_001862522.2	0.2056	OG0012585
OG0013168	shell	pallens	rna-XM_001862522.2	molestus	0.899	0.989	0.717	0.996	clustered elsewhere	same gene identifier	rna-XM_001862522.2	0.2102	OG0012585
OG0013169	shell	quinquefasciatus	rna-XM_038258298.1	pallens	0.899	0.978	0.7	0.972	clustered elsewhere	same gene identifier	rna-XM_038258298.1	0.2083	OG0001494
OG0013169	shell	pipiens	rna-XM_038258298.1	pallens	0.873	0.978	0.791	0.972	clustered elsewhere	same gene identifier	rna-XM_038258298.1	0.2115	OG0001494
OG0013170	shell	quinquefasciatus	rna-XM_001862763.2	pipiens	0.814	1	0.653	0.999	clustered elsewhere	same gene identifier	rna-XM_001862763.2	0.1781	OG0011629
OG0013170	shell	pallens	rna-XM_001862763.2	pipiens	0.821	1	0.681	0.999	clustered elsewhere	same gene identifier	rna-XM_001862763.2	0.1887	OG0011629
OG0013171	shell	quinquefasciatus	rna-XM_038258910.1	molestus	0.853	1	0.245	0.982	clustered elsewhere	same gene identifier	rna-XM_038258910.1	0.2092	OG0012702
OG0013171	shell	pipiens	rna-XM_038258910.1	molestus	0.881	1	0.289	0.998	clustered elsewhere	same gene identifier	rna-XM_038258910.1	0.1821	OG0012702
OG0013172	shell	quinquefasciatus	rna-XM_001862854.2	pipiens	0.934	1	0.779	0.188	clustered elsewhere	same gene identifier	rna-XM_001862854.2	0.5142	OG0013450
OG0013172	shell	pallens	rna-XM_001862854.2	pipiens	0.925	1	0.327	0.445	clustered elsewhere	same gene identifier	rna-XM_001862854.2	0.4858	OG0013450
OG0013173	shell	quinquefasciatus	rna-XM_038264905.1	pipiens	0.902	1	0.085	0.885	clustered elsewhere	same gene identifier	rna-XM_038264905.1	0.1926	OG0012586
OG0013173	shell	pallens	rna-XM_038264905.1	pipiens	0.915	0.925	0.089	1	clustered elsewhere	same gene identifier	rna-XM_038264905.1	0.1953	OG0012586
OG0013174	shell	quinquefasciatus	rna-XM_038257512.1	molestus	0.783	1	0.81	0.99	clustered elsewhere	same gene identifier	rna-XM_038257512.1	0.2104	OG0011807
OG0013174	shell	pallens	rna-XM_038257512.1	molestus	0.669	1	0.346	0.947	clustered elsewhere	same gene identifier	rna-XM_038257512.1	0.2104	OG0011807
OG0013175	shell	quinquefasciatus	rna-XM_038249731.1	molestus	0.848	1	0.555	0.995	clustered elsewhere	same gene identifier	rna-XM_038249731.1	0.3364	OG0002752
OG0013175	shell	pallens	rna-XM_038249731.1	molestus	0.982	1	0.994	0.845	clustered elsewhere	same gene identifier	rna-XM_038249731.1	0.1545	OG0001493
OG0013176	shell	quinquefasciatus	rna-XM_038261731.1	pipiens	0.882	0.99	0.255	0.997	clustered elsewhere	same gene identifier	rna-XM_038261731.1	0.242	OG0012591
OG0013176	shell	pallens	rna-XM_038261731.1	pipiens	0.907	1	0.427	0.998	clustered elsewhere	same gene identifier	rna-XM_038261731.1	0.2357	OG0012591
OG0013177	shell	quinquefasciatus	rna-XM_038254507.1	pipiens	0.904	1	0.813	0.991	clustered elsewhere	same gene identifier	rna-XM_038254507.1	0.1617	OG0012592
OG0013177	shell	pallens	rna-XM_038254507.1	pipiens	0.892	0.993	0.855	0.988	clustered elsewhere	same gene identifier	rna-XM_038254507.1	0.1617	OG0012592
OG0013178	shell	quinquefasciatus	rna-XM_001863381.2	molestus	0.931	0.963	0.587	0.967	clustered elsewhere	same gene identifier	rna-XM_001863381.2	0.1697	OG0012593
OG0013178	shell	pallens	rna-XM_001863381.2	molestus	0.94	0.963	0.636	0.967	clustered elsewhere	same gene identifier	rna-XM_001863381.2	0.1697	OG0012593
OG0013179	shell	quinquefasciatus	rna-XM_001863393.2	molestus	0.958	1	0.671	0.983	clustered elsewhere	same gene identifier	rna-XM_001863393.2	0.2065	OG0001349
OG0013179	shell	pallens	rna-XM_001863393.2	molestus	0.958	1	0.842	0.994	clustered elsewhere	same gene identifier	rna-XM_001863393.2	0.2065	OG0001349
OG0013180	shell	quinquefasciatus	rna-XM_001863478.2	pallens	0.959	1	0.791	0.994	clustered elsewhere	same gene identifier	rna-XM_001863478.2	0.2165	OG0012729
OG0013180	shell	pipiens	rna-XM_001863478.2	pallens	0.959	1	0.892	0.951	clustered elsewhere	same gene identifier	rna-XM_001863478.2	0.2165	OG0012729
OG0013181	shell	quinquefasciatus	rna-XM_038264286.1	molestus	0.876	0.988	0.086	0.52	clustered elsewhere	same gene identifier	rna-XM_038264286.1	0.198	OG0011759
OG0013181	shell	pipiens	rna-XM_038264286.1	molestus	0.887	0.988	0.223	1	clustered elsewhere	same gene identifier	rna-XM_038264286.1	0.2681	OG0011759
OG0013182	shell	quinquefasciatus	rna-XM_038250980.1	molestus	0.886	1	0.08	0.997	clustered elsewhere	same gene identifier	rna-XM_038250980.1	0.2215	OG0012596
OG0013182	shell	pallens	rna-XM_038250980.1	molestus	0.922	1	0.302	0.321	clustered elsewhere	same gene identifier	rna-XM_038250980.1	0.2125	OG0012596
OG0013183	shell	quinquefasciatus	rna-XM_038248518.1	molestus	0.859	1	0.664	0.852	clustered elsewhere	same gene identifier	rna-XM_038248518.1	0.212	OG0012758
OG0013183	shell	pallens	rna-XM_038248518.1	molestus	0.845	0.984	0.604	0.865	clustered elsewhere	same gene identifier	rna-XM_038248518.1	0.204	OG0012758
OG0013184	shell	quinquefasciatus	rna-XM_038252908.1	molestus	0.916	1	0.155	0.999	clustered elsewhere	same gene identifier	rna-XM_038252908.1	0.1718	OG0012685
OG0013184	shell	pipiens	rna-XM_038252908.1	molestus	0.915	1	0.256	1	clustered elsewhere	same gene identifier	rna-XM_038252908.1	0.1698	OG0012685
OG0013185	shell	quinquefasciatus	rna-XM_038252696.1	pallens	0.984	0.857	0.25	1	clustered elsewhere	same gene identifier	rna-XM_038252696.1	0	OG0012656
OG0013185	shell	pipiens	rna-XM_038252696.1	pallens	0.967	0.857	0.295	1	clustered elsewhere	same gene identifier	rna-XM_038252696.1	0	OG0012656
OG0013186	shell	pallens	rna-XM_038255342.1	molestus	0.931	1	0.276	0.961	clustered elsewhere	same gene identifier	rna-XM_038255342.1	0.1542	OG0013454
OG0013186	shell	pipiens	rna-XM_038255342.1	molestus	0.951	1	0.629	0.267	clustered elsewhere	same gene identifier	rna-XM_038255342.1	0.2372	OG0013454
OG0013187	shell	quinquefasciatus	rna-XM_038248816.1	pallens	0.897	0.992	0.139	0.996	clustered elsewhere	same gene identifier	rna-XM_038248816.1	0.2395	OG0012713
OG0013187	shell	pipiens	rna-XM_038248816.1	pallens	0.929	0.992	0.176	0.999	clustered elsewhere	same gene identifier	rna-XM_038248816.1	0.2143	OG0012713
OG0013188	shell	quinquefasciatus	rna-XM_001864182.2	pallens	0.811	1	0.529	0.792	clustered elsewhere	same gene identifier	rna-XM_001864182.2	0.2119	OG0013664
OG0013188	shell	pipiens	rna-XM_001864182.2	pallens	0.872	1	0.653	0.911	clustered elsewhere	same gene identifier	rna-XM_001864182.2	0.197	OG0013664
OG0013189	shell	quinquefasciatus	rna-XM_001864184.2	pipiens	0.861	1	0.516	0.971	clustered elsewhere	same gene identifier	rna-XM_001864184.2	0.2091	OG0000559
OG0013189	shell	pallens	rna-XM_001864184.2	pipiens	0.922	1	0.908	0.835	clustered elsewhere	same gene identifier	rna-XM_001864184.2	0.2455	unassigned
OG0013190	shell	quinquefasciatus	rna-XM_038255996.1	pipiens	0.823	1	0.522	0.974	clustered elsewhere	same gene identifier	rna-XM_038255996.1	0.2013	OG0000984
OG0013190	shell	pallens	rna-XM_038255996.1	pipiens	0.825	1	0.54	0.974	clustered elsewhere	same gene identifier	rna-XM_038255996.1	0.2013	OG0000984
OG0013191	shell	quinquefasciatus	rna-XM_001864275.2	molestus	0.884	1	0.283	0.989	clustered elsewhere	same gene identifier	rna-XM_001864275.2	0.1917	OG0013665
OG0013191	shell	pipiens	rna-XM_001864275.2	molestus	0.904	1	0.363	0.998	clustered elsewhere	same gene identifier	rna-XM_001864275.2	0.1792	OG0013665
OG0013192	shell	quinquefasciatus	rna-XM_001864276.2	pallens	0.867	1	0.238	0.971	clustered elsewhere	same gene identifier	rna-XM_001864276.2	0.1549	OG0012669
OG0013192	shell	pipiens	rna-XM_001864276.2	pallens	0.903	1	0.317	0.989	clustered elsewhere	same gene identifier	rna-XM_001864276.2	0.1643	OG0012669
OG0013193	shell	quinquefasciatus	rna-XM_038264976.1	molestus	0.585	0.99	0.58	0.504	clustered elsewhere	same gene identifier	rna-XM_038264976.1	0.229	OG0000862
OG0013193	shell	pallens	rna-XM_038264976.1	molestus	0.67	0.828	0.837	0.538	clustered elsewhere	same gene identifier	rna-XM_038264978.1	0.2377	OG0000862
OG0013194	shell	quinquefasciatus	rna-XM_001864352.2	pipiens	0.828	0.921	0.509	0.869	clustered elsewhere	same gene identifier	rna-XM_001864352.2	0.1735	OG0013458
OG0013194	shell	pallens	rna-XM_001864352.2	pipiens	0.822	0.921	0.495	0.9	clustered elsewhere	same gene identifier	rna-XM_001864352.2	0.1853	OG0013458
OG0013195	shell	quinquefasciatus	rna-XM_001864534.2	molestus	0.892	0.928	0.755	0.91	clustered elsewhere	same gene identifier	rna-XM_001864534.2	0.1807	OG0012598
OG0013195	shell	pallens	rna-XM_001864534.2	molestus	0.897	0.994	0.796	0.949	clustered elsewhere	same gene identifier	rna-XM_001864534.2	0.1807	OG0012598
OG0013196	shell	quinquefasciatus	rna-XM_038266376.1	pipiens	0.798	0.989	0.471	0.932	clustered elsewhere	same gene identifier	rna-XM_038266376.1	0.1986	OG0012599
OG0013196	shell	pallens	rna-XM_038266376.1	pipiens	0.798	0.989	0.485	0.925	clustered elsewhere	same gene identifier	rna-XM_038266376.1	0.1986	OG0012599
OG0013197	shell	quinquefasciatus	rna-XM_038258467.1	molestus	0.891	1	0.202	0.992	clustered elsewhere	same gene identifier	rna-XM_038258467.1	0.2157	OG0012666
OG0013197	shell	pipiens	rna-XM_038258467.1	molestus	0.909	1	0.218	0.999	clustered elsewhere	same gene identifier	rna-XM_038258467.1	0.2157	OG0012666
OG0013198	shell	quinquefasciatus	rna-XM_038257019.1	molestus	0.899	1	0.128	0.998	clustered elsewhere	same gene identifier	rna-XM_038257019.1	0.2006	OG0012601
OG0013198	shell	pallens	rna-XM_038257019.1	molestus	0.901	1	0.092	0.999	clustered elsewhere	same gene identifier	rna-XM_038257019.1	0.1976	OG0012601
OG0013199	shell	quinquefasciatus	rna-XM_038260639.1	molestus	0.845	1	0.776	0.992	clustered elsewhere	same gene identifier	rna-XM_038260639.1	0.1806	OG0013667
OG0013199	shell	pipiens	rna-XM_038260639.1	molestus	0.887	1	0.866	0.992	clustered elsewhere	same gene identifier	rna-XM_038260639.1	0.1773	OG0013667
OG0013200	shell	quinquefasciatus	rna-XM_038266313.1	molestus	0.832	0.949	0.56	0.868	clustered elsewhere	same gene identifier	rna-XM_038266313.1	0.2213	OG0013584
OG0013200	shell	pipiens	rna-XM_038266313.1	molestus	0.814	0.98	0.653	0.971	clustered elsewhere	same gene identifier	rna-XM_038266313.1	0.2134	unassigned
OG0013201	shell	quinquefasciatus	rna-XM_038248383.1	pipiens	0.497	1	0.147	0.854	clustered elsewhere	same gene identifier	rna-XM_038248383.1	0.1918	OG0013460
OG0013201	shell	pallens	rna-XM_038248383.1	pipiens	0.451	1	0.127	0.854	clustered elsewhere	same gene identifier	rna-XM_038248383.1	0.1837	OG0013460
OG0013202	shell	quinquefasciatus	rna-XM_038257300.1	molestus	0.92	0.991	0.828	0.918	clustered elsewhere	same gene identifier	rna-XM_038257295.1	0.2248	OG0000153
OG0013202	shell	pallens	rna-XM_038257300.1	molestus	0	0	0	0	absent
OG0013203	shell	quinquefasciatus	rna-XM_001864876.2	molestus	0.927	0.987	0.758	0.994	clustered elsewhere	same gene identifier	rna-XM_001864876.2	0.1631	OG0008716
OG0013203	shell	pallens	rna-XM_001864876.2	molestus	0.948	0.987	0.875	0.994	clustered elsewhere	same gene identifier	rna-XM_001864876.2	0.1631	OG0008716
OG0013204	shell	quinquefasciatus	rna-XM_001864908.2	pipiens	0.893	0.996	0.909	0.674	clustered elsewhere	same gene identifier	rna-XM_001864908.2	0.1804	OG0013589
OG0013204	shell	pallens	rna-XM_001864908.2	pipiens	0	0	0.409	0.09	weak
OG0013205	shell	quinquefasciatus	rna-XM_001864984.2	pallens	0.91	0.996	0.52	0.999	clustered elsewhere	same gene identifier	rna-XM_001864984.2	0.1917	OG0011847
OG0013205	shell	pipiens	rna-XM_001864984.2	pallens	0.917	0.994	0.541	0.998	clustered elsewhere	same gene identifier	rna-XM_001864984.2	0.2214	OG0011847
OG0013206	shell	quinquefasciatus	rna-XM_001865068.2	molestus	0	0	0.498	0.597	clustered elsewhere	same gene identifier	rna-XM_001865068.2	0.1148	OG0013462
OG0013206	shell	pallens	rna-XM_001865068.2	molestus	0	0	0.908	0.409	clustered elsewhere	same gene identifier	rna-XM_001865068.2	0.1311	OG0013462
OG0013207	shell	quinquefasciatus	rna-XM_038262961.1	molestus	0.979	0.986	0.327	0.999	clustered elsewhere	same gene identifier	rna-XM_038262961.1	0.1793	OG0012706
OG0013207	shell	pipiens	rna-XM_038262961.1	molestus	0.979	1	0.498	1	clustered elsewhere	same gene identifier	rna-XM_038262961.1	0.1793	OG0012706
OG0013208	shell	quinquefasciatus	rna-XM_038252354.1	molestus	0.886	1	0.269	0.995	clustered elsewhere	same gene identifier	rna-XM_038252354.1	0.1834	OG0012606
OG0013208	shell	pallens	rna-XM_038252354.1	molestus	0.865	1	0.202	0.994	clustered elsewhere	same gene identifier	rna-XM_038252354.1	0.1904	OG0012606
OG0013209	shell	quinquefasciatus	rna-XM_038255130.1	molestus	0.959	0.993	0.915	0.988	clustered elsewhere	same gene identifier	rna-XM_038255130.1	0.1944	OG0012771
OG0013209	shell	pallens	rna-XM_038255130.1	molestus	0.979	0.993	1	0.988	clustered elsewhere	same gene identifier	rna-XM_038255130.1	0.996	OG0000377
OG0013210	shell	quinquefasciatus	rna-XM_038250409.1	molestus	0.924	1	0.849	0.989	clustered elsewhere	same gene identifier	rna-XM_038250409.1	0.1408	OG0007670
OG0013210	shell	pipiens	rna-XM_038250409.1	molestus	0.879	1	0.678	0.982	clustered elsewhere	same gene identifier	rna-XM_038250409.1	0.1553	OG0007670
OG0013211	shell	quinquefasciatus	rna-XM_038252570.1	pallens	0.889	0.995	0.239	0.872	clustered elsewhere	same gene identifier	rna-XM_038252570.1	0.2041	OG0012665
OG0013211	shell	pipiens	rna-XM_038252570.1	pallens	0.88	0.995	0.289	0.999	clustered elsewhere	same gene identifier	rna-XM_038252570.1	0.1916	OG0012665
OG0013212	shell	quinquefasciatus	rna-XM_001865954.2	pallens	0.838	1	0.63	0.961	clustered elsewhere	same gene identifier	rna-XM_001865954.2	0.2159	OG0013668
OG0013212	shell	pipiens	rna-XM_001865954.2	pallens	0.911	1	0.85	0.961	clustered elsewhere	same gene identifier	rna-XM_038248081.1	0.203	OG0013668
OG0013213	shell	quinquefasciatus	rna-XM_038266792.1	pipiens	0.889	1	0.931	0.095	clustered elsewhere	same gene identifier	rna-XM_038266792.1	0.1843	OG0012610
OG0013213	shell	pallens	rna-XM_038266792.1	pipiens	0.884	1	0.43	0.236	clustered elsewhere	same gene identifier	rna-XM_038266792.1	0.1818	OG0012610
OG0013214	shell	quinquefasciatus	rna-XM_038248978.1	pipiens	0.939	1	0.638	0.081	clustered elsewhere	same gene identifier	rna-XM_038248978.1	0.1867	OG0012611
OG0013214	shell	pallens	rna-XM_038248978.1	pipiens	0.939	1	0.171	0.647	clustered elsewhere	same gene identifier	rna-XM_038248978.1	0.1822	OG0012611
OG0013215	shell	quinquefasciatus	rna-XM_038262887.1	molestus	0.918	1	0.72	0.992	clustered elsewhere	same gene identifier	rna-XM_038262887.1	0.1824	OG0012698
OG0013215	shell	pipiens	rna-XM_038262887.1	molestus	0.909	1	0.731	0.981	clustered elsewhere	same gene identifier	rna-XM_038262887.1	0.2055	OG0012698
OG0013216	shell	quinquefasciatus	rna-XM_038254329.1	molestus	0.88	1	0.744	0.992	clustered elsewhere	same gene identifier	rna-XM_038254329.1	0.2547	OG0012612
OG0013216	shell	pallens	rna-XM_038254329.1	molestus	0.917	1	0.759	0.993	clustered elsewhere	same gene identifier	rna-XM_038254329.1	0.2547	OG0012612
OG0013217	shell	quinquefasciatus	rna-XM_038261889.1	pallens	0.931	1	0.501	0.915	clustered elsewhere	same gene identifier	rna-XM_038261888.1	0.3363	OG0002590
OG0013217	shell	pipiens	rna-XM_038261889.1	pallens	0.957	1	0.829	0.987	clustered elsewhere	same gene identifier	rna-XM_038261888.1	0.3363	OG0002590
OG0013218	shell	quinquefasciatus	rna-XM_038263206.1	molestus	0	0	0.777	0.975	clustered elsewhere	same gene identifier	rna-XM_038263206.1	0.2373	OG0011876
OG0013218	shell	pallens	rna-XM_038263206.1	molestus	0	0	0.747	0.975	clustered elsewhere	same gene identifier	rna-XM_038263206.1	0.2373	OG0011876
OG0013219	shell	quinquefasciatus	rna-XM_038254503.1	pallens	0.91	1	0.227	0.976	clustered elsewhere	same gene identifier	rna-XM_038254503.1	0.1567	OG0012667
OG0013219	shell	pipiens	rna-XM_038254503.1	pallens	0.928	1	0.27	0.999	clustered elsewhere	same gene identifier	rna-XM_038254503.1	0.1713	OG0012667
OG0013220	shell	quinquefasciatus	rna-XM_038263051.1	molestus	0.939	1	0.715	0.948	clustered elsewhere	same gene identifier	rna-XM_038263051.1	0.2127	OG0013481
OG0013220	shell	pallens	rna-XM_038263051.1	molestus	0.911	1	0.847	0.994	clustered elsewhere	same gene identifier	rna-XM_038263051.1	0.2155	OG0013481
OG0013221	shell	quinquefasciatus	rna-XM_038260253.1	molestus	0.826	0.99	0.557	0.961	clustered elsewhere	same gene identifier	rna-XM_038260253.1	0.1851	OG0012616
OG0013221	shell	pallens	rna-XM_038260253.1	molestus	0.874	0.993	0.813	0.973	clustered elsewhere	same gene identifier	rna-XM_038260253.1	0.1923	OG0012616
OG0013222	shell	quinquefasciatus	rna-XM_001866771.2	molestus	0.87	0.89	0.675	0.985	clustered elsewhere	same gene identifier	rna-XM_001866771.2	0.1864	OG0012617
OG0013222	shell	pallens	rna-XM_001866771.2	molestus	0.88	0.89	0.683	0.985	clustered elsewhere	same gene identifier	rna-XM_001866771.2	0.1864	OG0012617
OG0013223	shell	quinquefasciatus	rna-XM_038254043.1	molestus	0.764	1	0.535	0.977	clustered elsewhere	same gene identifier	rna-XM_038254043.1	0.2112	OG0001660
OG0013223	shell	pallens	rna-XM_038254043.1	molestus	0.784	1	0.581	0.977	clustered elsewhere	same gene identifier	rna-XM_038254043.1	0.2328	OG0001660
OG0013224	shell	quinquefasciatus	rna-XM_001867022.2	pallens	0.862	1	0.217	0.993	clustered elsewhere	same gene identifier	rna-XM_001867022.2	0.211	OG0007999
OG0013224	shell	pipiens	rna-XM_001867022.2	pallens	0.86	1	0.203	0.999	clustered elsewhere	same gene identifier	rna-XM_001867022.2	0.2938	OG0013669
OG0013225	shell	quinquefasciatus	rna-XM_001867051.2	molestus	0.91	0.974	0.236	0.998	clustered elsewhere	same gene identifier	rna-XM_001867051.2	0.178	OG0012733
OG0013225	shell	pipiens	rna-XM_001867051.2	molestus	0.936	0.974	0.37	0.994	clustered elsewhere	same gene identifier	rna-XM_001867051.2	0.178	OG0012733
OG0013226	shell	quinquefasciatus	rna-XM_038264787.1	pallens	0.868	0.927	0.702	0.997	clustered elsewhere	same gene identifier	rna-XM_038264787.1	0.405	OG0012843
OG0013226	shell	pipiens	rna-XM_038264787.1	pallens	0.864	0.947	0.622	0.697	clustered elsewhere	same gene identifier	rna-XM_038264787.1	0.1821	unassigned
OG0013227	shell	quinquefasciatus	rna-XM_038249148.1	molestus	0.794	0.998	0.605	0.976	clustered elsewhere	same gene identifier	rna-XM_038249148.1	0.2034	OG0012623
OG0013227	shell	pallens	rna-XM_038249148.1	molestus	0.812	0.998	0.639	0.976	clustered elsewhere	same gene identifier	rna-XM_038249148.1	0.2034	OG0012623
OG0013228	shell	quinquefasciatus	rna-XM_038265593.1	pallens	0.903	1	0.111	0.995	clustered elsewhere	same gene identifier	rna-XM_038265593.1	0.2071	OG0011829
OG0013228	shell	pipiens	rna-XM_038265593.1	pallens	0.941	1	0.791	0.124	clustered elsewhere	same gene identifier	rna-XM_038265593.1	0.2214	OG0011829
OG0013229	shell	quinquefasciatus	rna-XM_001867601.2	pallens	0.929	0.974	0.612	0.869	clustered elsewhere	same gene identifier	rna-XM_001867601.2	0.2261	OG0012717
OG0013229	shell	pipiens	rna-XM_001867601.2	pallens	0.947	0.974	0.836	0.764	clustered elsewhere	same gene identifier	rna-XM_001867601.2	0.2206	OG0012717
OG0013230	shell	quinquefasciatus	rna-XM_001867596.2	molestus	0.837	1	0.486	0.992	clustered elsewhere	same gene identifier	rna-XM_001867596.2	0.2066	OG0000841
OG0013230	shell	pallens	rna-XM_001867596.2	molestus	0.847	1	0.511	0.909	clustered elsewhere	same gene identifier	rna-XM_001867596.2	0.2092	OG0000841
OG0013231	shell	quinquefasciatus	rna-XM_001867665.2	molestus	0.801	1	0.756	0.727	clustered elsewhere	same gene identifier	rna-XM_001867665.2	0.298	OG0000879
OG0013231	shell	pipiens	rna-XM_001867665.2	molestus	0.798	1	0.42	0.987	clustered elsewhere	same gene identifier	rna-XM_001867665.2	0.302	OG0000879
OG0013232	shell	quinquefasciatus	rna-XM_038263304.1	molestus	0.856	0.992	0.548	0.932	clustered elsewhere	same gene identifier	rna-XM_038263304.1	0.1775	OG0011756
OG0013232	shell	pipiens	rna-XM_038263304.1	molestus	0.857	0.996	0.578	0.933	clustered elsewhere	same gene identifier	rna-XM_038263304.1	0.2491	OG0011756
OG0013233	shell	quinquefasciatus	rna-XM_001867885.2	pallens	0.879	1	0.687	0.994	clustered elsewhere	same gene identifier	rna-XM_001867885.2	0.2109	OG0000853
OG0013233	shell	pipiens	rna-XM_001867885.2	pallens	0.889	1	0.68	0.994	clustered elsewhere	same gene identifier	rna-XM_001867885.2	0.1968	OG0000853
OG0013234	shell	quinquefasciatus	rna-XM_038248856.1	molestus	0.868	1	0.254	0.994	clustered elsewhere	same gene identifier	rna-XM_038248856.1	0.2048	OG0008720
OG0013234	shell	pipiens	rna-XM_038248856.1	molestus	0.928	1	0.635	0.998	clustered elsewhere	same gene identifier	rna-XM_038248856.1	0.2048	OG0008720
OG0013235	shell	quinquefasciatus	rna-XM_001867969.2	pallens	0.957	1	0.907	0.982	clustered elsewhere	same gene identifier	rna-XM_001867969.2	0.1755	OG0012700
OG0013235	shell	pipiens	rna-XM_001867969.2	pallens	0.87	1	0.728	0.973	clustered elsewhere	same gene identifier	rna-XM_001867969.2	0.1787	OG0012700
OG0013236	shell	quinquefasciatus	rna-XM_038251289.1	molestus	0.916	1	0.775	0.899	clustered elsewhere	same gene identifier	rna-XM_038251289.1	0.5385	OG0000668
OG0013236	shell	pallens	rna-XM_038251289.1	molestus	0.916	1	0.739	0.921	paralog only		rna-XM_038265980.1	0.2778	OG0000668
OG0013237	shell	quinquefasciatus	rna-XM_038259911.1	pipiens	0.888	0.994	0.96	0.121	clustered elsewhere	same gene identifier	rna-XM_001868052.2	0.2099	OG0011810
OG0013237	shell	pallens	rna-XM_038259911.1	pipiens	0.901	0.994	0.244	0.245	clustered elsewhere	same gene identifier	rna-XM_001868052.2	0.1975	OG0011810
OG0013238	shell	quinquefasciatus	rna-XM_038257068.1	pipiens	0.863	1	0.631	0.924	clustered elsewhere	same gene identifier	rna-XM_038257068.1	0.2143	OG0012631
OG0013238	shell	pallens	rna-XM_038257068.1	pipiens	0.881	1	0.702	0.924	clustered elsewhere	same gene identifier	rna-XM_038257068.1	0.2143	OG0012631
OG0013239	shell	quinquefasciatus	rna-XM_001868260.2	molestus	0.899	0.986	0.21	0.997	clustered elsewhere	same gene identifier	rna-XM_001868260.2	0.1993	OG0013621
OG0013239	shell	pipiens	rna-XM_001868260.2	molestus	0.902	0.986	0.298	0.999	clustered elsewhere	same gene identifier	rna-XM_001868260.2	0.2029	unassigned
OG0013240	shell	quinquefasciatus	rna-XM_038264499.1	pipiens	0.782	0.994	0.784	0.999	clustered elsewhere	same gene identifier	rna-XM_038264499.1	0.2978	OG0000021
OG0013240	shell	pallens	rna-XM_038264499.1	pipiens	0.764	0.996	0.691	0.986	clustered elsewhere	same gene identifier	rna-XM_038264499.1	0.2656	OG0000021
OG0013241	shell	quinquefasciatus	rna-XM_038249527.1	pipiens	0.803	0.989	0.42	0.975	clustered elsewhere	same gene identifier	rna-XM_038249527.1	0.1731	OG0011629
OG0013241	shell	pallens	rna-XM_038249527.1	pipiens	0	0	0	0	absent
OG0013242	shell	quinquefasciatus	rna-XM_038253837.1	pallens	0.87	0.989	0.813	0.982	clustered elsewhere	same gene identifier	rna-XM_038253837.1	0.1436	OG0012647
OG0013242	shell	pipiens	rna-XM_038253837.1	pallens	0.844	0.989	0.659	0.943	clustered elsewhere	same gene identifier	rna-XM_038253837.1	0.1464	OG0012647
OG0013243	shell	quinquefasciatus	rna-XM_038266835.1	molestus	0.86	0.976	0.141	0.483	clustered elsewhere	same gene identifier	rna-XM_038266835.1	0.3304	OG0013494
OG0013243	shell	pallens	rna-XM_038266835.1	molestus	0.86	0.976	0.086	0.779	clustered elsewhere	same gene identifier	rna-XM_038266835.1	0.2207	OG0013494
OG0013244	shell	quinquefasciatus	rna-XM_038263442.1	pallens	0.866	0.991	0.693	0.969	clustered elsewhere	same gene identifier	rna-XM_038263442.1	0.2617	OG0012683
OG0013244	shell	pipiens	rna-XM_038263442.1	pallens	0.903	0.991	0.855	0.968	clustered elsewhere	same gene identifier	rna-XM_038263442.1	0.2617	OG0012683
OG0013245	shell	quinquefasciatus	rna-XM_038250178.1	molestus	0.875	0.976	0.255	0.999	clustered elsewhere	same gene identifier	rna-XM_038250178.1	0.1955	OG0012634
OG0013245	shell	pallens	rna-XM_038250178.1	molestus	0.873	0.976	0.198	0.999	clustered elsewhere	same gene identifier	rna-XM_038250178.1	0.1955	OG0012634
OG0013246	shell	quinquefasciatus	rna-XM_038260470.1	pipiens	0.878	1	0.651	0.989	clustered elsewhere	same gene identifier	rna-XM_038260470.1	0.2048	OG0012635
OG0013246	shell	pallens	rna-XM_038260470.1	pipiens	0.884	1	0.651	0.989	clustered elsewhere	same gene identifier	rna-XM_038260470.1	0.2042	OG0012635
OG0013247	shell	quinquefasciatus	rna-XM_038262166.1	molestus	0.912	1	0.27	1	clustered elsewhere	same gene identifier	rna-XM_038262166.1	0.1763	OG0012636
OG0013247	shell	pallens	rna-XM_038262166.1	molestus	0.905	1	0.281	1	clustered elsewhere	same gene identifier	rna-XM_038262166.1	0.182	OG0012636
OG0013248	shell	quinquefasciatus	rna-XM_038251455.1	molestus	0.944	1	0.393	1	clustered elsewhere	same gene identifier	rna-XM_038251455.1	0	OG0011787
OG0013248	shell	pallens	rna-XM_038251455.1	molestus	0.944	1	0.136	0.999	clustered elsewhere	same gene identifier	rna-XM_038251455.1	0	OG0011787
OG0013249	shell	quinquefasciatus	rna-XM_001869898.2	molestus	0.822	1	0.672	0.18	clustered elsewhere	same gene identifier	rna-XM_001869898.2	0.1754	OG0000086
OG0013249	shell	pipiens	rna-XM_001869898.2	molestus	0.887	1	0.713	0.997	clustered elsewhere	same gene identifier	rna-XM_001869898.2	0.193	OG0000086
OG0013250	shell	quinquefasciatus	rna-XM_038257661.1	pipiens	0.986	1	0.998	1	clustered elsewhere	same gene identifier	rna-XM_038257661.1	0.1357	OG0013503
OG0013250	shell	pallens	rna-XM_038257661.1	pipiens	0.953	0.907	0.76	0.991	clustered elsewhere	same gene identifier	rna-XM_038257661.1	0.1429	OG0013503
OG0013251	shell	quinquefasciatus	rna-XM_038260264.1	pipiens	0.752	0.995	0.196	0.954	clustered elsewhere	same gene identifier	rna-XM_038260264.1	0.1748	OG0013567
OG0013251	shell	pallens	rna-XM_038260264.1	pipiens	0.756	0.995	0.358	0.967	clustered elsewhere	same gene identifier	rna-XM_038260264.1	0	unassigned
OG0013252	shell	quinquefasciatus	rna-XM_038265479.1	molestus	0.879	1	0.14	0.995	clustered elsewhere	same gene identifier	rna-XM_038265479.1	0.1571	OG0012638
OG0013252	shell	pallens	rna-XM_038265479.1	molestus	0.882	1	0.496	0.997	clustered elsewhere	same gene identifier	rna-XM_038265479.1	0.1571	OG0012638
OG0013253	shell	quinquefasciatus	rna-XM_038258934.1	molestus	0.874	1	0.249	0.526	clustered elsewhere	same gene identifier	rna-XM_038258934.1	0.225	OG0013572
OG0013253	shell	pallens	rna-XM_038258934.1	molestus	0.896	1	0.356	0.526	clustered elsewhere	same gene identifier	rna-XM_038258934.1	0.2292	unassigned
OG0013254	shell	quinquefasciatus	rna-XM_001870345.2	molestus	0	0	0.711	0.908	clustered elsewhere	same gene identifier	rna-XM_001870345.2	0	OG0013506
OG0013254	shell	pallens	rna-XM_001870345.2	molestus	0.395	0.95	0.64	0.908	clustered elsewhere	same gene identifier	rna-XM_001870345.2	0	OG0013506
OG0013255	shell	quinquefasciatus	rna-XM_038260609.1	molestus	0.92	0.978	0.772	0.98	clustered elsewhere	same gene identifier	rna-XM_038260611.1	0.2489	OG0011747
OG0013255	shell	pallens	rna-XM_038260609.1	molestus	0.925	0.978	0.793	0.966	clustered elsewhere	same gene identifier	rna-XM_038260611.1	0.2533	OG0011747
OG0013256	shell	quinquefasciatus	rna-XM_001870382.2	molestus	0.875	1	0.547	0.972	clustered elsewhere	same gene identifier	rna-XM_001870382.2	0.1806	OG0012641
OG0013256	shell	pallens	rna-XM_001870382.2	molestus	0.9	1	0.668	0.982	clustered elsewhere	same gene identifier	rna-XM_001870382.2	0.1677	OG0012641
OG0013257	shell	quinquefasciatus	rna-XM_001870959.2	molestus	0.848	0.991	0.62	0.978	clustered elsewhere	same gene identifier	rna-XM_001870959.2	0.2047	OG0012642
OG0013257	shell	pallens	rna-XM_001870959.2	molestus	0.873	0.991	0.725	0.982	clustered elsewhere	same gene identifier	rna-XM_001870959.2	0.2251	OG0012642
OG0013258	shell	molestus	rna-XM_038260979.1	quinquefasciatus	0.685	0.665	0.292	0.835	clustered elsewhere	same gene identifier	rna-XM_038260979.1	0.3028	OG0012887
OG0013258	shell	pipiens	rna-XM_038260979.1	quinquefasciatus	0.699	0.642	0.189	0.835	clustered elsewhere	same gene identifier	rna-XM_038260979.1	0.3148	OG0012887
OG0013259	shell	molestus	rna-XM_038248096.1	quinquefasciatus	0.621	1	0.358	0.945	weak
OG0013259	shell	pipiens	rna-XM_038248096.1	quinquefasciatus	0.61	1	0.282	0.951	weak
OG0013260	shell	molestus	rna-XM_038248393.1	quinquefasciatus	0.333	0.105	0	0	weak
OG0013260	shell	pipiens	rna-XM_038248393.1	quinquefasciatus	0.857	0.276	0.762	0.062	clustered elsewhere	same gene identifier	rna-XM_038248393.1	0	unassigned
OG0013261	shell	molestus	rna-XM_038249039.1	quinquefasciatus	0.363	1	0.904	0.234	weak
OG0013261	shell	pipiens	rna-XM_038249039.1	quinquefasciatus	0.368	0.963	0.679	0.232	weak
OG0013262	shell	molestus	rna-XM_038249072.1	quinquefasciatus	0.787	1	0.203	0.976	clustered elsewhere	same gene identifier	rna-XM_038249072.1	0.1198	OG0012892
OG0013262	shell	pipiens	rna-XM_038249072.1	quinquefasciatus	0.743	1	0.21	0.976	clustered elsewhere	same gene identifier	rna-XM_038249072.1	0.1209	OG0012892
OG0013263	shell	quinquefasciatus	rna-XM_038249132.1	pallens	0.918	1	0.874	0.991	clustered elsewhere	same gene identifier	rna-XM_038249132.1	0.3932	OG0000278
OG0013263	shell	molestus	rna-XM_038249132.1	pallens	0.846	0.955	0.786	0.978	clustered elsewhere	same gene identifier	rna-XM_038249132.1	0.2908	OG0000278
OG0013264	shell	quinquefasciatus	rna-XM_038261900.1	pipiens	0	0	0.513	0.976	clustered elsewhere	same gene identifier	rna-XM_038261900.1	0.2292	OG0012017
OG0013264	shell	molestus	rna-XM_038261900.1	pipiens	0.831	0.917	0.565	0.976	clustered elsewhere	same gene identifier	rna-XM_038261900.1	0.2188	OG0012017
OG0013265	shell	molestus	rna-XM_038249262.1	quinquefasciatus	0	0	0.421	0.193	weak
OG0013265	shell	pipiens	rna-XM_038249262.1	quinquefasciatus	0	0	0.365	0.129	weak
OG0013266	shell	quinquefasciatus	rna-XM_038249311.1	pallens	0.786	0.942	0.533	0.784	clustered elsewhere	same gene identifier	rna-XM_038249311.1	0.178	OG0011903
OG0013266	shell	molestus	rna-XM_038249311.1	pallens	0.952	0.979	0.861	0.96	clustered elsewhere	same gene identifier	rna-XM_038249311.1	0.199	OG0011903
OG0013267	shell	quinquefasciatus	rna-XM_038249671.1	pallens	0.96	1	0.372	0.992	clustered elsewhere	same gene identifier	rna-XM_038249671.1	0.2562	OG0001176
OG0013267	shell	molestus	rna-XM_038249671.1	pallens	0.968	1	0.414	0.999	clustered elsewhere	same gene identifier	rna-XM_038249671.1	0.5175	OG0009112
OG0013268	shell	quinquefasciatus	rna-XM_038249892.1	pallens	0.946	1	0.957	0.838	clustered elsewhere	same gene identifier	rna-XM_038249892.1	0	OG0012895
OG0013268	shell	molestus	rna-XM_038249892.1	pallens	0.946	1	0.935	0.838	clustered elsewhere	same gene identifier	rna-XM_038249892.1	0.1389	OG0012895
OG0013269	shell	molestus	rna-XM_038250043.1	quinquefasciatus	0.977	1	0.234	1	clustered elsewhere	same gene identifier	rna-XM_038250043.1	0.2292	OG0012897
OG0013269	shell	pipiens	rna-XM_038250043.1	quinquefasciatus	0.977	1	0.195	1	clustered elsewhere	same gene identifier	rna-XM_038250043.1	0.2292	OG0012897
OG0013270	shell	molestus	rna-XM_038250225.1	quinquefasciatus	0.957	0.981	0.553	0.912	clustered elsewhere	same gene identifier	rna-XM_038250225.1	0.199	unassigned
OG0013270	shell	pipiens	rna-XM_038250225.1	quinquefasciatus	0.925	1	0.557	0.917	clustered elsewhere	same gene identifier	rna-XM_038250225.1	0.188	unassigned
OG0013271	shell	molestus	rna-XM_038250243.1	quinquefasciatus	0.628	0.923	0.634	0.181	weak
OG0013271	shell	pipiens	rna-XM_038250243.1	quinquefasciatus	0.646	0.923	0.714	0.137	weak
OG0013273	shell	quinquefasciatus	rna-XM_038250403.1	pallens	0.756	0.983	0.435	0.952	clustered elsewhere	same gene identifier	rna-XM_038250403.1	0.0661	OG0000467
OG0013273	shell	molestus	rna-XM_038250403.1	pallens	0.818	0.983	0.579	0.926	clustered elsewhere	same gene identifier	rna-XM_038250403.1	0	unassigned
OG0013274	shell	quinquefasciatus	rna-XM_038250407.1	pallens	0.882	1	0.968	0.93	clustered elsewhere	same gene identifier	rna-XM_038250407.1	0.186	OG0012901
OG0013274	shell	molestus	rna-XM_038250407.1	pallens	0.917	1	0.985	0.93	clustered elsewhere	same gene identifier	rna-XM_038250407.1	0	OG0012901
OG0013275	shell	quinquefasciatus	rna-XM_038250431.1	pallens	0	0	0.779	0.726	clustered elsewhere	same gene identifier	rna-XM_038250431.1	0	OG0000010
OG0013275	shell	molestus	rna-XM_038250431.1	pallens	0	0	0	0	absent
OG0013276	shell	quinquefasciatus	rna-XM_038250440.1	pipiens	0.866	0.986	0.587	0.28	clustered elsewhere	same gene identifier	rna-XM_038250440.1	0.1206	OG0000974
OG0013276	shell	molestus	rna-XM_038250440.1	pipiens	0.915	0.986	0.45	0.281	unannotated locus
OG0013277	shell	quinquefasciatus	rna-XM_038250550.1	pallens	0.904	0.997	0.808	0.99	clustered elsewhere	same gene identifier	rna-XM_038250550.1	0.1595	OG0012903
OG0013277	shell	molestus	rna-XM_038250550.1	pallens	0.908	1	0.882	0.99	clustered elsewhere	same gene identifier	rna-XM_038250550.1	0.1595	OG0012903
OG0013278	shell	quinquefasciatus	rna-XM_038250638.1	pallens	0.976	1	0.845	0.993	clustered elsewhere	same gene identifier	rna-XM_038250638.1	0.272	OG0001032
OG0013278	shell	molestus	rna-XM_038250638.1	pallens	0.937	1	0.382	0.997	clustered elsewhere	same gene identifier	rna-XM_038250638.1	0.1961	OG0000114
OG0013279	shell	quinquefasciatus	rna-XM_038250769.1	pallens	0.92	1	0.778	0.999	clustered elsewhere	same gene identifier	rna-XM_038250769.1	0.309	OG0011766
OG0013279	shell	molestus	rna-XM_038250769.1	pallens	0.919	1	0.875	0.999	clustered elsewhere	same gene identifier	rna-XM_038250769.1	0.3097	OG0012907
OG0013280	shell	molestus	rna-XM_038250779.1	quinquefasciatus	0.422	0.971	0.106	0.686	clustered elsewhere	same gene identifier	rna-XM_038250779.1	0.0492	unassigned
OG0013280	shell	pipiens	rna-XM_038250779.1	quinquefasciatus	0.369	0.69	0.103	0.573	clustered elsewhere	same gene identifier	rna-XM_038250779.1	0	unassigned
OG0013281	shell	quinquefasciatus	rna-XM_038250780.1	pipiens	0.925	1	0.914	1	clustered elsewhere	same gene identifier	rna-XM_038250780.1	0.288	OG0000019
OG0013281	shell	molestus	rna-XM_038250780.1	pipiens	0.575	0.621	0.847	0.208	weak
OG0013282	shell	molestus	rna-XM_038250805.1	quinquefasciatus	0.842	0.903	0.866	0.93	clustered elsewhere	same gene identifier	rna-XM_038250805.1	0.26	OG0012911
OG0013282	shell	pipiens	rna-XM_038250805.1	quinquefasciatus	0.792	1	0.855	0.841	clustered elsewhere	same gene identifier	rna-XM_038250805.1	0.3856	OG0012911
OG0013283	shell	molestus	rna-XM_038250835.1	quinquefasciatus	0.585	1	0.21	0.561	clustered elsewhere	same gene identifier	rna-XM_038250835.1	0.5161	unassigned
OG0013283	shell	pipiens	rna-XM_038250835.1	quinquefasciatus	0.562	1	0.202	0.567	clustered elsewhere	same gene identifier	rna-XM_038250835.1	0.7903	unassigned
OG0013284	shell	quinquefasciatus	rna-XM_038250914.1	pallens	0.958	1	1	0.863	clustered elsewhere	same gene identifier	rna-XM_038250914.1	0	OG0000155
OG0013284	shell	molestus	rna-XM_038250914.1	pallens	0.958	1	1	0.808	clustered elsewhere	same gene identifier	rna-XM_038250914.1	0	unassigned
OG0013285	shell	quinquefasciatus	rna-XM_038251598.1	pallens	0.827	1	0.293	0.903	clustered elsewhere	same gene identifier	rna-XM_038251598.1	0.1742	OG0000027
OG0013285	shell	molestus	rna-XM_038251598.1	pallens	0	0	0	0	absent
OG0013286	shell	quinquefasciatus	rna-XM_038252152.1	pipiens	0.938	1	0.762	0.927	clustered elsewhere	same gene identifier	rna-XM_038252151.1	0.1484	OG0011947
OG0013286	shell	molestus	rna-XM_038252152.1	pipiens	0.961	1	0.842	0.927	clustered elsewhere	same gene identifier	rna-XM_038252151.1	0.1484	OG0011947
OG0013287	shell	molestus	rna-XM_038253132.1	quinquefasciatus	0.457	0.599	0.651	0.215	weak
OG0013287	shell	pipiens	rna-XM_038253132.1	quinquefasciatus	0	0	0.626	0.221	weak
OG0013288	shell	molestus	rna-XM_038253357.1	quinquefasciatus	0	0	0.253	0.247	weak
OG0013288	shell	pipiens	rna-XM_038253357.1	quinquefasciatus	0.889	0.667	0.33	0.505	clustered elsewhere	same gene identifier	rna-XM_038253357.1	0.209	unassigned
OG0013289	shell	quinquefasciatus	rna-XM_038253355.1	pipiens	0.468	0.994	0.335	0.955	clustered elsewhere	same gene identifier	rna-XM_038253355.1	0.5494	OG0000148
OG0013289	shell	molestus	rna-XM_038253355.1	pipiens	0.483	0.994	0.42	0.969	clustered elsewhere	same gene identifier	rna-XM_038253355.1	0.5601	OG0000148
OG0013290	shell	molestus	rna-XM_038253546.1	quinquefasciatus	0	0	0	0	absent
OG0013290	shell	pipiens	rna-XM_038253546.1	quinquefasciatus	0	0	0	0	absent
OG0013291	shell	quinquefasciatus	rna-XM_038253662.1	pallens	0.64	0.972	0.788	0.904	clustered elsewhere	same gene identifier	rna-XM_038253662.1	0.2483	OG0000811
OG0013291	shell	molestus	rna-XM_038253662.1	pallens	0.66	0.972	0.967	0.987	clustered elsewhere	same gene identifier	rna-XM_038253662.1	0.2552	OG0000811
OG0013292	shell	molestus	rna-XM_038253670.1	quinquefasciatus	0.903	1	0.607	0.624	clustered elsewhere	same gene identifier	rna-XM_038253670.1	0	OG0012923
OG0013292	shell	pipiens	rna-XM_038253670.1	quinquefasciatus	0.906	0.269	0.552	0.314	clustered elsewhere	same gene identifier	rna-XM_038253670.1	0	OG0012923
OG0013293	shell	quinquefasciatus	rna-XM_038250479.1	pipiens	0.839	0.965	0.561	0.975	clustered elsewhere	same gene identifier	rna-XM_038250479.1	0.211	OG0000059
OG0013293	shell	molestus	rna-XM_038250479.1	pipiens	0.848	0.965	0.52	0.986	clustered elsewhere	same gene identifier	rna-XM_038250479.1	0.2054	OG0000059
OG0013294	shell	molestus	rna-XM_038255266.1	quinquefasciatus	0.527	0.938	0	0	weak
OG0013294	shell	pipiens	rna-XM_038255266.1	quinquefasciatus	0.538	0.938	0	0	weak
OG0013295	shell	molestus	rna-XM_038255793.1	quinquefasciatus	0.702	1	0	0	weak
OG0013295	shell	pipiens	rna-XM_038255793.1	quinquefasciatus	0.702	1	0	0	weak
OG0013296	shell	molestus	rna-XM_038255985.1	quinquefasciatus	0.928	0.974	0.434	0.986	clustered elsewhere	same gene identifier	rna-XM_038255985.1	0.1829	OG0012928
OG0013296	shell	pipiens	rna-XM_038255985.1	quinquefasciatus	0.92	0.974	0.584	0.749	clustered elsewhere	same gene identifier	rna-XM_038255985.1	0.186	OG0012928
OG0013297	shell	molestus	rna-XM_038256024.1	quinquefasciatus	0.519	0.93	0.954	0.05	weak
OG0013297	shell	pipiens	rna-XM_038256024.1	quinquefasciatus	0.341	0.902	0.768	0.051	weak
OG0013298	shell	molestus	rna-XM_038256125.1	quinquefasciatus	0.846	0.642	0.382	0.989	clustered elsewhere	same gene identifier	rna-XM_038256125.1	0	OG0002773
OG0013298	shell	pipiens	rna-XM_038256125.1	quinquefasciatus	0.821	0.642	0.38	0.989	clustered elsewhere	same gene identifier	rna-XM_038256125.1	0.241	unassigned
OG0013299	shell	quinquefasciatus	rna-XM_038256211.1	pallens	0.811	0.946	0.652	0.921	clustered elsewhere	same gene identifier	rna-XM_038256211.1	0.2252	unassigned
OG0013299	shell	molestus	rna-XM_038256211.1	pallens	0.877	0.946	0.787	0.955	clustered elsewhere	same gene identifier	rna-XM_038256211.1	0	unassigned
OG0013300	shell	molestus	rna-XM_038256581.1	quinquefasciatus	0.981	1	0.557	0.253	clustered elsewhere	same gene identifier	rna-XM_038256581.1	0.2233	unassigned
OG0013300	shell	pipiens	rna-XM_038256581.1	quinquefasciatus	0.981	1	0.709	0.253	clustered elsewhere	same gene identifier	rna-XM_038256581.1	0.1667	unassigned
OG0013301	shell	molestus	rna-XM_038256739.1	quinquefasciatus	0	0	0.057	0.341	weak
OG0013301	shell	pipiens	rna-XM_038256739.1	quinquefasciatus	0.538	0.951	0.057	0.35	clustered elsewhere	same gene identifier	rna-XM_038256739.1	0.1609	unassigned
OG0013302	shell	molestus	rna-XM_038256788.1	pallens	0	0	0	0	absent
OG0013302	shell	pipiens	rna-XM_038256788.1	pallens	0	0	0	0	absent
OG0013303	shell	molestus	rna-XM_038257305.1	quinquefasciatus	0	0	0.365	0.066	weak
OG0013303	shell	pipiens	rna-XM_038257305.1	quinquefasciatus	0	0	0.301	0.086	weak
OG0013304	shell	molestus	rna-XM_038257665.1	pallens	0	0	1	0.103	weak
OG0013304	shell	pipiens	rna-XM_038257665.1	pallens	0.922	1	0.903	0.991	clustered elsewhere	near identical model	rna-XM_038260506.1	0.9427	OG0011393
OG0013305	shell	molestus	rna-XM_038257986.1	quinquefasciatus	0.909	0.423	0.357	0.313	weak
OG0013305	shell	pipiens	rna-XM_038257986.1	quinquefasciatus	0.776	0.558	0.284	0.313	weak
OG0013306	shell	molestus	rna-XM_038258160.1	quinquefasciatus	0.728	0.949	0.36	0.963	clustered elsewhere	same gene identifier	rna-XM_038258160.1	0.2447	OG0012932
OG0013306	shell	pipiens	rna-XM_038258160.1	quinquefasciatus	0.872	1	0.707	0.971	clustered elsewhere	same gene identifier	rna-XM_038258160.1	0.2124	OG0012932
OG0013307	shell	quinquefasciatus	rna-XM_038258161.1	pipiens	0.932	1	0.715	0.986	clustered elsewhere	same gene identifier	rna-XM_038258161.1	0.4685	OG0000293
OG0013307	shell	molestus	rna-XM_038258161.1	pipiens	0.919	0.949	0.655	0.97	paralog only			0
OG0013308	shell	molestus	rna-XM_038258436.1	quinquefasciatus	0.789	0.958	0.45	0.51	clustered elsewhere	same gene identifier	rna-XM_038258436.1	0.2607	OG0012935
OG0013308	shell	pipiens	rna-XM_038258436.1	quinquefasciatus	0.789	0.958	0.45	0.51	clustered elsewhere	same gene identifier	rna-XM_038258436.1	0.2607	OG0012935
OG0013309	shell	quinquefasciatus	rna-XM_038258559.1	pallens	0	0	0.293	0.156	clustered elsewhere	same gene identifier	rna-XM_038258557.1	0	OG0000486
OG0013309	shell	molestus	rna-XM_038258559.1	pallens	0	0	0.515	0.155	clustered elsewhere	same gene identifier	rna-XM_038258559.1	0.5	unassigned
OG0013311	shell	quinquefasciatus	rna-XM_038258800.1	pallens	1	1	1	0.829	clustered elsewhere	same gene identifier	rna-XM_038258800.1	0	OG0001663
OG0013311	shell	molestus	rna-XM_038258800.1	pallens	0.96	1	0.873	0.829	paralog only			0
OG0013312	shell	molestus	rna-XM_038258815.1	quinquefasciatus	0.909	0.942	0.876	0.076	clustered elsewhere	same gene identifier	rna-XM_038258815.1	0.2965	OG0012936
OG0013312	shell	pipiens	rna-XM_038258815.1	quinquefasciatus	0.884	0.947	0.833	0.076	clustered elsewhere	same gene identifier	rna-XM_038258815.1	0.2126	OG0012936
OG0013313	shell	molestus	rna-XM_038259467.1	quinquefasciatus	0.95	1	0.84	0.993	clustered elsewhere	same gene identifier	rna-XM_038259467.1	0.3184	OG0011800
OG0013313	shell	pipiens	rna-XM_038259467.1	quinquefasciatus	0.972	1	0.843	0.993	clustered elsewhere	same gene identifier	rna-XM_038259467.1	0.3184	OG0011800
OG0013314	shell	molestus	rna-XM_038259996.1	quinquefasciatus	0.383	0.984	0.727	0.043	weak
OG0013314	shell	pipiens	rna-XM_038259996.1	quinquefasciatus	0.39	0.984	0.464	0.022	weak
OG0013315	shell	molestus	rna-XM_038260460.1	quinquefasciatus	0.957	1	0.667	0.982	clustered elsewhere	same gene identifier	rna-XM_038260460.1	0.1789	OG0012943
OG0013315	shell	pipiens	rna-XM_038260460.1	quinquefasciatus	0.905	0.988	0.429	0.904	clustered elsewhere	same gene identifier	rna-XM_038260460.1	0.1952	OG0012943
OG0013316	shell	molestus	rna-XM_038260856.1	pallens	0.793	0.922	0.27	0.294	clustered elsewhere	same gene identifier	rna-XM_038260856.1	0.4402	unassigned
OG0013316	shell	pipiens	rna-XM_038260856.1	pallens	0.702	0.713	0.145	0.468	clustered elsewhere	same gene identifier	rna-XM_038260856.1	0.3346	unassigned
OG0013317	shell	molestus	rna-XM_038260913.1	quinquefasciatus	0.909	1	0.766	0.908	clustered elsewhere	same gene identifier	rna-XM_038260913.1	0.2079	OG0012947
OG0013317	shell	pipiens	rna-XM_038260913.1	quinquefasciatus	0.937	0.931	0.917	0.908	clustered elsewhere	same gene identifier	rna-XM_038260913.1	0.31	OG0012947
OG0013318	shell	molestus	rna-XM_038261015.1	quinquefasciatus	0.693	0.8	0.547	0.365	weak
OG0013318	shell	pipiens	rna-XM_038261015.1	quinquefasciatus	0	0	0.334	0.366	weak
OG0013319	shell	quinquefasciatus	rna-XM_038261078.1	pallens	0.98	1	0.997	0.993	clustered elsewhere	same gene identifier	rna-XM_038261078.1	0	OG0000003
OG0013319	shell	molestus	rna-XM_038261078.1	pallens	0.98	1	0.988	0.993	clustered elsewhere	same gene identifier	rna-XM_038261078.1	0	OG0009486
OG0013320	shell	molestus	rna-XM_038261141.1	quinquefasciatus	0.859	0.504	0.108	0.484	clustered elsewhere	same gene identifier	rna-XM_038261141.1	0	OG0012951
OG0013320	shell	pipiens	rna-XM_038261141.1	quinquefasciatus	0.873	0.504	0.101	0.4	clustered elsewhere	same gene identifier	rna-XM_038261141.1	0	OG0012951
OG0013321	shell	molestus	rna-XM_038261149.1	quinquefasciatus	1	0.5	0.11	0.737	clustered elsewhere	same gene identifier	rna-XM_038261149.1	0	unassigned
OG0013321	shell	pipiens	rna-XM_038261149.1	quinquefasciatus	0.722	0.75	0.108	0.737	clustered elsewhere	same gene identifier	rna-XM_038261149.1	0	unassigned
OG0013322	shell	molestus	rna-XM_038261174.1	quinquefasciatus	0.885	0.929	0.315	0.647	clustered elsewhere	same gene identifier	rna-XM_038261174.1	0.1348	unassigned
OG0013322	shell	pipiens	rna-XM_038261174.1	quinquefasciatus	0.474	0.22	0.196	0.114	weak
OG0013323	shell	quinquefasciatus	rna-XM_038261242.1	pallens	0.897	0.963	0.823	0.687	clustered elsewhere	same gene identifier	rna-XM_038261242.1	0.213	OG0000488
OG0013323	shell	molestus	rna-XM_038261242.1	pallens	0.888	0.963	0.785	0.687	clustered elsewhere	same gene identifier	rna-XM_038261242.1	0.1852	OG0000488
OG0013324	shell	quinquefasciatus	rna-XM_038261418.1	pipiens	0.432	1	0.03	0.811	clustered elsewhere	same gene identifier	rna-XM_038261418.1	0.2086	OG0001667
OG0013324	shell	molestus	rna-XM_038261418.1	pipiens	0.947	1	0.979	0.999	unannotated locus
OG0013325	shell	quinquefasciatus	rna-XM_038262361.1	pipiens	0.88	1	0.374	0.981	clustered elsewhere	same gene identifier	rna-XM_038262361.1	0.2013	unassigned
OG0013325	shell	molestus	rna-XM_038262361.1	pipiens	0	0	0	0	absent
OG0013326	shell	molestus	rna-XM_038263087.1	quinquefasciatus	0.879	0.91	0.372	0.514	clustered elsewhere	same gene identifier	rna-XM_038263087.1	0.2132	OG0012964
OG0013326	shell	pipiens	rna-XM_038263087.1	quinquefasciatus	0.907	0.832	0.693	0.171	clustered elsewhere	same gene identifier	rna-XM_038263087.1	0.2439	OG0012964
OG0013327	shell	quinquefasciatus	rna-XM_038263589.1	pallens	0.901	1	0.968	0.937	clustered elsewhere	same gene identifier	rna-XM_038263589.1	0.2348	unassigned
OG0013327	shell	molestus	rna-XM_038263589.1	pallens	0.934	1	0.943	0.964	paralog only			0
OG0013328	shell	quinquefasciatus	rna-XM_038264043.1	pallens	0.964	1	0.902	0.995	clustered elsewhere	same gene identifier	rna-XM_038264043.1	0.4878	OG0000254
OG0013328	shell	molestus	rna-XM_038264043.1	pallens	0.897	1	0.705	0.971	paralog only		rna-XM_038250536.1	0.4498	OG0001035
OG0013329	shell	molestus	rna-XM_038264196.1	quinquefasciatus	0.717	1	0.443	0.858	clustered elsewhere	same gene identifier	rna-XM_038264196.1	0.2985	OG0012971
OG0013329	shell	pipiens	rna-XM_038264196.1	quinquefasciatus	0.734	1	0.583	0.858	clustered elsewhere	same gene identifier	rna-XM_038264196.1	0.2721	OG0012971
OG0013330	shell	molestus	rna-XM_038264234.1	quinquefasciatus	0.769	1	0.428	0.161	clustered elsewhere	same gene identifier	rna-XM_038264234.1	0.2021	OG0012972
OG0013330	shell	pipiens	rna-XM_038264234.1	quinquefasciatus	0.784	1	0.097	0.966	clustered elsewhere	same gene identifier	rna-XM_038264234.1	0.2158	OG0012972
OG0013331	shell	molestus	rna-XM_038264388.1	quinquefasciatus	0.914	0.945	0.763	0.939	clustered elsewhere	same gene identifier	rna-XM_038264388.1	0.1879	OG0012973
OG0013331	shell	pipiens	rna-XM_038264388.1	quinquefasciatus	0.914	0.945	0.763	0.939	clustered elsewhere	same gene identifier	rna-XM_038264388.1	0.1879	OG0012973
OG0013332	shell	molestus	rna-XM_038264526.1	pallens	0.586	0.97	0.162	0.667	clustered elsewhere	same gene identifier	rna-XM_038264526.1	0.3906	OG0000293
OG0013332	shell	pipiens	rna-XM_038264526.1	pallens	0.586	0.97	0.162	0.667	weak
OG0013333	shell	molestus	rna-XM_038265336.1	quinquefasciatus	0.998	0.929	0.566	0.335	clustered elsewhere	same gene identifier	rna-XM_038265336.1	0.1872	OG0012980
OG0013333	shell	pipiens	rna-XM_038265336.1	quinquefasciatus	0.967	1	0.529	0.714	clustered elsewhere	same gene identifier	rna-XM_038265336.1	0.1872	OG0012980
OG0013334	shell	molestus	rna-XM_038265630.1	quinquefasciatus	0	0	0	0	absent
OG0013334	shell	pipiens	rna-XM_038265630.1	quinquefasciatus	0	0	0	0	absent
OG0013335	shell	molestus	rna-XM_038265960.1	quinquefasciatus	0.932	1	0.95	0.984	clustered elsewhere	same gene identifier	rna-XM_038265960.1	0.1918	OG0012982
OG0013335	shell	pipiens	rna-XM_038265960.1	quinquefasciatus	0.932	1	0.94	0.984	clustered elsewhere	same gene identifier	rna-XM_038265960.1	0.1918	OG0012982
OG0013336	shell	molestus	rna-XM_038266147.1	quinquefasciatus	0.778	1	0	0	weak
OG0013336	shell	pipiens	rna-XM_038266147.1	quinquefasciatus	0	0	0	0	absent
OG0013337	shell	molestus	rna-XM_038266276.1	quinquefasciatus	0.898	1	0.696	0.897	clustered elsewhere	same gene identifier	rna-XM_038266276.1	0.6903	OG0000902
OG0013337	shell	pipiens	rna-XM_038266276.1	quinquefasciatus	0.907	1	0.659	0.969	clustered elsewhere	same gene identifier	rna-XM_038266276.1	0.6724	OG0000902
OG0013338	shell	quinquefasciatus	rna-XM_038266346.1	pipiens	0.841	1	0.623	0.048	clustered elsewhere	same gene identifier	rna-XM_038266346.1	0.1304	OG0012050
OG0013338	shell	molestus	rna-XM_038266346.1	pipiens	0.815	1	0.115	0.431	clustered elsewhere	same gene identifier	rna-XM_038266346.1	0.1776	OG0012050
OG0013339	shell	quinquefasciatus	rna-XM_038266429.1	pipiens	0.981	1	0.954	0.994	clustered elsewhere	same gene identifier	rna-XM_038266429.1	0	OG0000312
OG0013339	shell	molestus	rna-XM_038266429.1	pipiens	1	1	0.96	0.994	clustered elsewhere	same gene identifier	rna-XM_038266429.1	0	unassigned
OG0013340	shell	molestus	rna-XM_038266491.1	quinquefasciatus	0.898	1	0.519	0.466	unannotated locus
OG0013340	shell	pipiens	rna-XM_038266491.1	quinquefasciatus	0.899	1	0.527	0.466	clustered elsewhere	same gene identifier	rna-XM_038266491.1	0.3333	unassigned
OG0013341	shell	molestus	rna-XM_038266501.1	quinquefasciatus	0	0	0.555	0.315	weak
OG0013341	shell	pipiens	rna-XM_038266501.1	quinquefasciatus	0	0	0.574	0.288	weak
OG0013342	shell	molestus	rna-XM_038266530.1	pallens	0	0	0	0	absent
OG0013342	shell	pipiens	rna-XM_038266530.1	pallens	0	0	0	0	absent
OG0013343	shell	molestus	rna-XM_038266865.1	quinquefasciatus	0.82	1	0.323	0.446	clustered elsewhere	same gene identifier	rna-XM_038266865.1	0.4035	OG0012988
OG0013343	shell	pipiens	rna-XM_038266865.1	quinquefasciatus	0.797	1	0.331	0.521	clustered elsewhere	same gene identifier	rna-XM_038266865.1	0.4123	OG0012988
OG0013344	shell	molestus	rna-XM_038267048.1	quinquefasciatus	0	0	0.679	0.05	weak
OG0013344	shell	pipiens	rna-XM_038267048.1	quinquefasciatus	0.393	1	0.55	0.305	weak
OG0013345	shell	molestus	rna-XM_038260829.1	quinquefasciatus	0.925	0.973	0.279	0.921	clustered elsewhere	same gene identifier	rna-XM_038260829.1	0.2392	OG0012993
OG0013345	shell	pipiens	rna-XM_038260829.1	quinquefasciatus	0.908	0.983	0.265	0.894	clustered elsewhere	same gene identifier	rna-XM_038260829.1	0.2277	OG0012993
OG0013346	shell	quinquefasciatus	rna-XM_038265928.1	pipiens	0.854	0.984	0.664	0.995	clustered elsewhere	same gene identifier	rna-XM_038265928.1	0.1781	OG0012065
OG0013346	shell	molestus	rna-XM_038265928.1	pipiens	0.836	0.984	0.656	0.995	clustered elsewhere	same gene identifier	rna-XM_038265928.1	0.1804	OG0012065
OG0013347	shell	quinquefasciatus	rna-XM_038255498.1	pipiens	0.917	1	0.728	0.984	clustered elsewhere	same gene identifier	rna-XM_038255498.1	0.1854	OG0012069
OG0013347	shell	molestus	rna-XM_038255498.1	pipiens	0.92	1	0.749	0.984	clustered elsewhere	same gene identifier	rna-XM_038255498.1	0.1854	OG0012069
OG0013348	shell	molestus	rna-XM_001842148.2	quinquefasciatus	0.901	1	0.454	0.549	clustered elsewhere	same gene identifier	rna-XM_001842148.2	0.2308	OG0013003
OG0013348	shell	pipiens	rna-XM_001842148.2	quinquefasciatus	0.941	0.963	0.449	0.614	clustered elsewhere	same gene identifier	rna-XM_001842148.2	0.2262	OG0013003
OG0013349	shell	quinquefasciatus	rna-XM_038251898.1	pallens	0.851	1	0.359	0.634	clustered elsewhere	same gene identifier	rna-XM_038251898.1	0.2294	OG0012071
OG0013349	shell	molestus	rna-XM_038251898.1	pallens	0.95	0.861	0.426	0.805	clustered elsewhere	same gene identifier	rna-XM_038251898.1	0.1754	OG0012071
OG0013350	shell	quinquefasciatus	rna-XM_001842288.2	pallens	0.908	1	0.832	0.939	clustered elsewhere	same gene identifier	rna-XM_001842288.2	0.2277	OG0012072
OG0013350	shell	molestus	rna-XM_001842288.2	pallens	0.872	0.978	0.753	0.975	clustered elsewhere	same gene identifier	rna-XM_001842288.2	0.2277	OG0012072
OG0013351	shell	molestus	rna-XM_038248703.1	quinquefasciatus	0.964	1	0.531	0.917	clustered elsewhere	same gene identifier	rna-XM_038248703.1	0.2034	OG0013006
OG0013351	shell	pipiens	rna-XM_038248703.1	quinquefasciatus	0.965	1	0.428	0.923	clustered elsewhere	same gene identifier	rna-XM_038248703.1	0.1983	OG0013006
OG0013352	shell	quinquefasciatus	rna-XM_038253492.1	pallens	0.744	1	0.385	0.882	clustered elsewhere	same gene identifier	rna-XM_038253492.1	0.1922	OG0012076
OG0013352	shell	molestus	rna-XM_038253492.1	pallens	0.798	1	0.611	0.971	clustered elsewhere	same gene identifier	rna-XM_038253492.1	0.1886	OG0012076
OG0013353	shell	quinquefasciatus	rna-XM_038255421.1	pallens	0.88	1	0.786	0.643	clustered elsewhere	same gene identifier	rna-XM_038255421.1	0.3234	OG0000111
OG0013353	shell	molestus	rna-XM_038255421.1	pallens	0.872	1	0.776	0.983	unannotated locus
OG0013354	shell	quinquefasciatus	rna-XM_001842901.2	pallens	0.921	1	0.766	0.979	clustered elsewhere	same gene identifier	rna-XM_001842901.2	0.0471	OG0013015
OG0013354	shell	molestus	rna-XM_001842901.2	pallens	0.888	1	0.671	0.94	clustered elsewhere	same gene identifier	rna-XM_001842901.2	0.0706	OG0013015
OG0013355	shell	molestus	rna-XM_038251359.1	quinquefasciatus	0.996	1	0.641	1	clustered elsewhere	same gene identifier	rna-XM_038251359.1	0.2011	unassigned
OG0013355	shell	pipiens	rna-XM_038251359.1	quinquefasciatus	0.964	1	0.122	0.998	paralog only			0
OG0013356	shell	molestus	rna-XM_001843013.2	quinquefasciatus	0.601	0.991	0.53	0.317	clustered elsewhere	same gene identifier	rna-XM_001843013.2	0.2418	unassigned
OG0013356	shell	pipiens	rna-XM_001843013.2	quinquefasciatus	0.707	0.991	0.448	0.571	clustered elsewhere	same gene identifier	rna-XM_001843013.2	0.2018	unassigned
OG0013357	shell	molestus	rna-XM_038250744.1	quinquefasciatus	0.862	1	0.867	0.454	clustered elsewhere	same gene identifier	rna-XM_038250744.1	0.1757	unassigned
OG0013357	shell	pipiens	rna-XM_038250744.1	quinquefasciatus	0.862	1	0.811	0.454	paralog only			0
OG0013358	shell	quinquefasciatus	rna-XM_038253759.1	pallens	0.936	0.99	0.25	1	clustered elsewhere	same gene identifier	rna-XM_038253759.1	0.2698	OG0012090
OG0013358	shell	molestus	rna-XM_038253759.1	pallens	0.899	0.998	0.302	1	clustered elsewhere	same gene identifier	rna-XM_038253759.1	0.2674	OG0012090
OG0013359	shell	quinquefasciatus	rna-XM_038251429.1	pallens	0.866	1	0.628	0.975	clustered elsewhere	same gene identifier	rna-XM_038251429.1	0.2118	OG0000260
OG0013359	shell	molestus	rna-XM_038251429.1	pallens	0.874	1	0.488	0.981	clustered elsewhere	same gene identifier	rna-XM_038251429.1	0.249	OG0000260
OG0013360	shell	quinquefasciatus	rna-XM_038251599.1	pallens	0.7	1	0.242	0.868	clustered elsewhere	same gene identifier	rna-XM_038251599.1	0.2439	OG0000027
OG0013360	shell	molestus	rna-XM_038251599.1	pallens	0	0	0	0	absent
OG0013361	shell	quinquefasciatus	rna-XM_038252102.1	pipiens	0.876	1	0.365	0.999	clustered elsewhere	same gene identifier	rna-XM_038252102.1	0.2313	OG0012659
OG0013361	shell	molestus	rna-XM_038252102.1	pipiens	0.89	1	0.361	0.707	clustered elsewhere	same gene identifier	rna-XM_038252102.1	0.1929	unassigned
OG0013362	shell	quinquefasciatus	rna-XM_038266232.1	pallens	0.909	1	0.189	0.994	clustered elsewhere	same gene identifier	rna-XM_001843925.2	0.1667	OG0000488
OG0013362	shell	molestus	rna-XM_038266232.1	pallens	0.897	1	0.189	0.994	clustered elsewhere	same gene identifier	rna-XM_001843925.2	0.1667	OG0000488
OG0013363	shell	quinquefasciatus	rna-XM_038261237.1	pipiens	0.851	0.998	0.346	0.999	clustered elsewhere	same gene identifier	rna-XM_038261237.1	0.2026	OG0001068
OG0013363	shell	molestus	rna-XM_038261237.1	pipiens	0.839	0.998	0.329	0.999	clustered elsewhere	same gene identifier	rna-XM_038261237.1	0.1919	OG0001068
OG0013364	shell	quinquefasciatus	rna-XM_038249345.1	pallens	0.837	0.99	0.97	0.216	clustered elsewhere	same gene identifier	rna-XM_038249345.1	0.2362	OG0000950
OG0013364	shell	molestus	rna-XM_038249345.1	pallens	0.904	0.99	0.176	0.996	clustered elsewhere	same gene identifier	rna-XM_038249345.1	0.3116	OG0000950
OG0013365	shell	quinquefasciatus	rna-XM_001844307.2	pallens	0.939	1	0.843	0.995	clustered elsewhere	same gene identifier	rna-XM_001844307.2	0.1906	OG0008698
OG0013365	shell	molestus	rna-XM_001844307.2	pallens	0	0	0	0	absent
OG0013366	shell	quinquefasciatus	rna-XM_038255199.1	pipiens	0.872	1	0.806	0.997	clustered elsewhere	same gene identifier	rna-XM_038255199.1	0.1574	OG0008037
OG0013366	shell	molestus	rna-XM_038255199.1	pipiens	0	0	0	0	absent
OG0013367	shell	quinquefasciatus	rna-XM_038254546.1	pipiens	0.868	1	0.363	0.536	clustered elsewhere	same gene identifier	rna-XM_038254546.1	0.163	OG0010151
OG0013367	shell	molestus	rna-XM_038254546.1	pipiens	0.891	1	0.296	0.999	clustered elsewhere	same gene identifier	rna-XM_038254546.1	0.163	OG0010151
OG0013368	shell	quinquefasciatus	rna-XM_001844719.2	pallens	0.93	0.981	0.787	0.979	clustered elsewhere	same gene identifier	rna-XM_001844719.2	0.5601	OG0000952
OG0013368	shell	molestus	rna-XM_001844719.2	pallens	0.963	0.981	0.963	0.977	clustered elsewhere	same gene identifier	rna-XM_001844719.2	0.5981	OG0000952
OG0013370	shell	molestus	rna-XM_038257599.1	pallens	0.466	0.95	0.388	0.067	weak
OG0013370	shell	pipiens	rna-XM_038257599.1	pallens	0.443	1	0.386	0.067	weak
OG0013371	shell	quinquefasciatus	rna-XM_038251140.1	pipiens	0.886	0.965	0.197	0.997	clustered elsewhere	same gene identifier	rna-XM_038251140.1	0.1918	OG0012109
OG0013371	shell	molestus	rna-XM_038251140.1	pipiens	0.902	0.965	0.317	0.997	clustered elsewhere	same gene identifier	rna-XM_038251140.1	0.1934	OG0012109
OG0013372	shell	quinquefasciatus	rna-XM_038264528.1	pallens	0.75	1	0.683	0.86	clustered elsewhere	same gene identifier	rna-XM_038264528.1	0.1908	OG0012111
OG0013372	shell	molestus	rna-XM_038264528.1	pallens	0.914	1	0.66	0.94	clustered elsewhere	same gene identifier	rna-XM_038264528.1	0.1908	OG0012111
OG0013373	shell	quinquefasciatus	rna-XM_038249757.1	pallens	0.816	0.994	0.562	0.99	clustered elsewhere	same gene identifier	rna-XM_038249757.1	0.2152	OG0000956
OG0013373	shell	molestus	rna-XM_038249757.1	pallens	0.786	0.994	0.576	0.879	clustered elsewhere	same gene identifier	rna-XM_038249757.1	0.2215	OG0000956
OG0013374	shell	quinquefasciatus	rna-XM_038248586.1	pallens	0.919	0.989	0.526	0.402	clustered elsewhere	same gene identifier	rna-XM_038248586.1	0.1868	OG0013597
OG0013374	shell	molestus	rna-XM_038248586.1	pallens	0	0	0.302	0.276	weak
OG0013375	shell	quinquefasciatus	rna-XM_038266550.1	pipiens	0.71	1	0.173	0.655	clustered elsewhere	same gene identifier	rna-XM_038266550.1	0.2063	OG0013032
OG0013375	shell	molestus	rna-XM_038266550.1	pipiens	0.971	0.274	0.306	0.357	clustered elsewhere	same gene identifier	rna-XM_038266550.1	0.3553	OG0013032
OG0013376	shell	quinquefasciatus	rna-XM_038249142.1	pallens	0.937	1	0.795	0.994	clustered elsewhere	same gene identifier	rna-XM_038249142.1	0.1995	OG0012120
OG0013376	shell	molestus	rna-XM_038249142.1	pallens	0.942	1	0.84	0.959	clustered elsewhere	same gene identifier	rna-XM_038249142.1	0.1972	OG0012120
OG0013377	shell	quinquefasciatus	rna-XM_001845435.2	pallens	0.908	1	0.643	0.998	clustered elsewhere	same gene identifier	rna-XM_001845435.2	0.1672	OG0012832
OG0013377	shell	molestus	rna-XM_001845435.2	pallens	0.906	1	0.283	0.996	clustered elsewhere	same gene identifier	rna-XM_001845435.2	0.2885	unassigned
OG0013378	shell	quinquefasciatus	rna-XM_038254218.1	pallens	0.902	1	0.85	0.495	clustered elsewhere	same gene identifier	rna-XM_038254218.1	0.1797	OG0012121
OG0013378	shell	molestus	rna-XM_038254218.1	pallens	0.871	1	0.348	0.976	clustered elsewhere	same gene identifier	rna-XM_038254218.1	0.1807	OG0012121
OG0013379	shell	quinquefasciatus	rna-XM_001845454.2	pipiens	0.844	0.998	0.706	0.933	clustered elsewhere	same gene identifier	rna-XM_001845454.2	0.175	OG0000961
OG0013379	shell	molestus	rna-XM_001845454.2	pipiens	0.863	0.998	0.801	0.933	clustered elsewhere	same gene identifier	rna-XM_001845454.2	0.1713	OG0000961
OG0013380	shell	quinquefasciatus	rna-XM_038258498.1	pallens	0.857	1	0.299	1	clustered elsewhere	same gene identifier	rna-XM_038258498.1	0.1767	OG0012122
OG0013380	shell	molestus	rna-XM_038258498.1	pallens	0.88	1	0.171	0.79	clustered elsewhere	same gene identifier	rna-XM_038258498.1	0.1712	OG0012122
OG0013381	shell	quinquefasciatus	rna-XM_038249411.1	pallens	0.879	0.97	0.684	0.961	clustered elsewhere	same gene identifier	rna-XM_038249411.1	0.2956	OG0000131
OG0013381	shell	molestus	rna-XM_038249411.1	pallens	0.955	0.97	0.825	0.98	clustered elsewhere	same gene identifier	rna-XM_038249411.1	0.1398	OG0000131
OG0013382	shell	molestus	rna-XM_001845614.2	quinquefasciatus	0.968	0.973	0.502	0.995	clustered elsewhere	same gene identifier	rna-XM_001845614.2	0.2254	OG0013038
OG0013382	shell	pipiens	rna-XM_001845614.2	quinquefasciatus	0.948	1	0.516	0.987	clustered elsewhere	same gene identifier	rna-XM_001845614.2	0.2191	OG0013038
OG0013383	shell	molestus	rna-XM_001845669.2	quinquefasciatus	0.983	1	0.234	0.997	clustered elsewhere	same gene identifier	rna-XM_001845669.2	0.251	OG0013039
OG0013383	shell	pipiens	rna-XM_001845669.2	quinquefasciatus	0.983	1	0.243	0.997	clustered elsewhere	same gene identifier	rna-XM_001845669.2	0.251	OG0013039
OG0013384	shell	quinquefasciatus	rna-XM_001845964.2	pipiens	0.793	1	0.527	0.619	clustered elsewhere	same gene identifier	rna-XM_001845964.2	0.402	OG0013045
OG0013384	shell	molestus	rna-XM_001845964.2	pipiens	0.815	1	0.726	0.619	clustered elsewhere	same gene identifier	rna-XM_001845964.2	0.4158	OG0013045
OG0013385	shell	quinquefasciatus	rna-XM_001846026.2	pipiens	0.853	0.996	0.602	0.983	clustered elsewhere	same gene identifier	rna-XM_001846026.2	0.1938	OG0000968
OG0013385	shell	molestus	rna-XM_001846026.2	pipiens	0.865	0.996	0.651	0.996	clustered elsewhere	same gene identifier	rna-XM_001846026.2	0.1918	OG0000968
OG0013386	shell	molestus	rna-XM_038256250.1	quinquefasciatus	0.951	1	0.227	0.522	clustered elsewhere	same gene identifier	rna-XM_038256250.1	0.4528	OG0013048
OG0013386	shell	pipiens	rna-XM_038256250.1	quinquefasciatus	0.951	1	0.164	0.514	clustered elsewhere	same gene identifier	rna-XM_038256250.1	0.4498	OG0013048
OG0013387	shell	molestus	rna-XM_038255751.1	pallens	0.957	1	0.57	0.992	clustered elsewhere	same gene identifier	rna-XM_038255751.1	0.2044	OG0013049
OG0013387	shell	pipiens	rna-XM_038255751.1	pallens	0.959	1	0.55	0.999	clustered elsewhere	same gene identifier	rna-XM_038255751.1	0.1881	OG0013049
OG0013388	shell	quinquefasciatus	rna-XM_038265966.1	pipiens	0.922	1	0.138	0.999	clustered elsewhere	same gene identifier	rna-XM_038265966.1	0.2024	OG0012137
OG0013388	shell	molestus	rna-XM_038265966.1	pipiens	0.927	1	0.138	0.999	clustered elsewhere	same gene identifier	rna-XM_038265966.1	0.1951	OG0012137
OG0013389	shell	molestus	rna-XM_038250821.1	quinquefasciatus	0.64	1	0.855	0.133	clustered elsewhere	same gene identifier	rna-XM_038250821.1	0	unassigned
OG0013389	shell	pipiens	rna-XM_038250821.1	quinquefasciatus	0.649	1	0.93	0.134	clustered elsewhere	same gene identifier	rna-XM_038250821.1	0.3207	unassigned
OG0013390	shell	molestus	rna-XM_001846683.2	quinquefasciatus	0.961	1	0.394	0.347	clustered elsewhere	same gene identifier	rna-XM_001846683.2	0.2077	OG0013064
OG0013390	shell	pipiens	rna-XM_001846683.2	quinquefasciatus	0.974	1	0.513	0.347	clustered elsewhere	same gene identifier	rna-XM_001846683.2	0.1969	OG0013064
OG0013391	shell	quinquefasciatus	rna-XM_038250903.1	pallens	0.927	0.995	0.502	0.997	clustered elsewhere	same gene identifier	rna-XM_038250903.1	0.206	OG0012141
OG0013391	shell	molestus	rna-XM_038250903.1	pallens	0.924	0.995	0.547	0.997	clustered elsewhere	same gene identifier	rna-XM_038250903.1	0.206	OG0012141
OG0013392	shell	quinquefasciatus	rna-XM_038256724.1	pipiens	0.929	0.961	0.452	0.178	clustered elsewhere	same gene identifier	rna-XM_038256724.1	0.1909	OG0012146
OG0013392	shell	molestus	rna-XM_038256724.1	pipiens	0.947	1	0.233	0.718	clustered elsewhere	same gene identifier	rna-XM_038256724.1	0.1909	OG0012146
OG0013393	shell	quinquefasciatus	rna-XM_038253115.1	pallens	0.903	1	0.711	0.054	clustered elsewhere	same gene identifier	rna-XM_038253111.1	0	OG0011778
OG0013393	shell	molestus	rna-XM_038253115.1	pallens	0.935	1	0.917	0.054	clustered elsewhere	same gene identifier	rna-XM_038253115.1	0.2747	OG0011778
OG0013394	shell	quinquefasciatus	rna-XM_038252806.1	pipiens	0.897	0.905	0.645	0.811	clustered elsewhere	same gene identifier	rna-XM_038252806.1	0.3016	OG0000972
OG0013394	shell	molestus	rna-XM_038252806.1	pipiens	0.968	0.968	0.877	0.884	clustered elsewhere	same gene identifier	rna-XM_038252806.1	0.0952	OG0000972
OG0013395	shell	molestus	rna-XM_038253523.1	pallens	0.518	0.996	0.565	0.247	clustered elsewhere	same gene identifier	rna-XM_038253523.1	0	unassigned
OG0013395	shell	pipiens	rna-XM_038253523.1	pallens	0.744	1	0.162	0.998	clustered elsewhere	same gene identifier	rna-XM_038253523.1	0.343	unassigned
OG0013396	shell	quinquefasciatus	rna-XM_001847651.2	pallens	0.934	1	0.731	0.971	clustered elsewhere	same gene identifier	rna-XM_001847651.2	0.2171	OG0012160
OG0013396	shell	molestus	rna-XM_001847651.2	pallens	0.932	1	0.597	0.992	clustered elsewhere	same gene identifier	rna-XM_001847651.2	0.2171	OG0012160
OG0013397	shell	quinquefasciatus	rna-XM_038260192.1	pallens	0.926	1	0.175	0.999	clustered elsewhere	same gene identifier	rna-XM_038260192.1	0.1942	OG0000975
OG0013397	shell	molestus	rna-XM_038260192.1	pallens	0.933	1	0.226	0.999	clustered elsewhere	same gene identifier	rna-XM_038260192.1	0.2092	OG0000975
OG0013398	shell	molestus	rna-XM_038261256.1	quinquefasciatus	0.476	1	0.46	0.168	clustered elsewhere	same gene identifier	rna-XM_038261256.1	0	OG0013079
OG0013398	shell	pipiens	rna-XM_038261256.1	quinquefasciatus	0.906	1	0.6	0.619	clustered elsewhere	same gene identifier	rna-XM_038261256.1	0.2137	OG0013079
OG0013399	shell	quinquefasciatus	rna-XM_038262298.1	pipiens	0.785	0.989	0.439	0.981	clustered elsewhere	same gene identifier	rna-XM_038262298.1	0.1455	OG0001136
OG0013399	shell	molestus	rna-XM_038262298.1	pipiens	0	0	0	0	absent
OG0013400	shell	quinquefasciatus	rna-XM_001848013.2	pallens	0.899	1	0.717	0.852	clustered elsewhere	same gene identifier	rna-XM_001848013.2	0.2203	OG0012818
OG0013400	shell	molestus	rna-XM_001848013.2	pallens	0	0	0	0	absent
OG0013401	shell	molestus	rna-XM_038259284.1	quinquefasciatus	0.994	1	0.954	0.993	clustered elsewhere	same gene identifier	rna-XM_038259284.1	0.1957	OG0013080
OG0013401	shell	pipiens	rna-XM_038259284.1	quinquefasciatus	0.988	0.833	0.452	0.87	clustered elsewhere	same gene identifier	rna-XM_038259284.1	0.3779	OG0013080
OG0013402	shell	molestus	rna-XM_038256707.1	quinquefasciatus	0.57	0.733	0.904	0.215	weak
OG0013402	shell	pipiens	rna-XM_038256707.1	quinquefasciatus	1	1	0.125	0.989	clustered elsewhere	same gene identifier	rna-XM_038256707.1	0	unassigned
OG0013403	shell	quinquefasciatus	rna-XM_038248884.1	pipiens	0.892	1	0.222	1	clustered elsewhere	same gene identifier	rna-XM_038248884.1	0.183	OG0012170
OG0013403	shell	molestus	rna-XM_038248884.1	pipiens	0.894	1	0.25	0.996	clustered elsewhere	same gene identifier	rna-XM_038248884.1	0.1868	OG0012170
OG0013404	shell	quinquefasciatus	rna-XM_038255393.1	pallens	0.948	1	0.761	0.952	clustered elsewhere	same gene identifier	rna-XM_038255393.1	0.2842	OG0001373
OG0013404	shell	molestus	rna-XM_038255393.1	pallens	0.927	1	0.9	0.73	clustered elsewhere	same gene identifier	rna-XM_038255393.1	0.3187	OG0001373
OG0013405	shell	quinquefasciatus	rna-XM_001848666.2	pallens	0.857	0.998	0.596	0.992	clustered elsewhere	same gene identifier	rna-XM_001848666.2	0.2463	OG0012182
OG0013405	shell	molestus	rna-XM_001848666.2	pallens	0.866	0.998	0.648	0.984	clustered elsewhere	same gene identifier	rna-XM_001848666.2	0.2463	OG0012182
OG0013406	shell	quinquefasciatus	rna-XM_038249137.1	pipiens	0.813	0.97	0.865	0.15	clustered elsewhere	same gene identifier	rna-XM_038249137.1	0.1906	OG0012184
OG0013406	shell	molestus	rna-XM_038249137.1	pipiens	0.868	0.97	0.916	0.15	clustered elsewhere	same gene identifier	rna-XM_038249137.1	0.1894	OG0012184
OG0013407	shell	quinquefasciatus	rna-XM_001848697.2	pallens	0.858	0.964	0.539	0.959	clustered elsewhere	same gene identifier	rna-XM_001848697.2	0.2108	OG0013090
OG0013407	shell	molestus	rna-XM_001848697.2	pallens	0.929	0.97	0.726	0.984	clustered elsewhere	same gene identifier	rna-XM_001848697.2	0.2169	OG0013090
OG0013409	shell	molestus	rna-XM_038260558.1	quinquefasciatus	0.942	1	0.361	0.299	clustered elsewhere	same gene identifier	rna-XM_038260558.1	0.2655	OG0013093
OG0013409	shell	pipiens	rna-XM_038260558.1	quinquefasciatus	0.938	1	0.301	0.303	clustered elsewhere	same gene identifier	rna-XM_038260558.1	0.2609	OG0013093
OG0013410	shell	quinquefasciatus	rna-XM_038263786.1	pallens	0.943	1	0.266	0.597	clustered elsewhere	same gene identifier	rna-XM_038263784.1	0	OG0011793
OG0013410	shell	molestus	rna-XM_038263786.1	pallens	0.981	1	0.087	0.999	clustered elsewhere	same gene identifier	rna-XM_038263786.1	0.2453	OG0011793
OG0013411	shell	quinquefasciatus	rna-XM_038257992.1	pipiens	0.818	1	0.238	0.987	clustered elsewhere	same gene identifier	rna-XM_038257992.1	0.1948	OG0013519
OG0013411	shell	molestus	rna-XM_038257992.1	pipiens	0.841	1	0.203	0.995	unannotated locus
OG0013412	shell	quinquefasciatus	rna-XM_038266800.1	pipiens	0.921	1	0.646	0.113	clustered elsewhere	same gene identifier	rna-XM_038266800.1	0.2253	OG0009017
OG0013412	shell	molestus	rna-XM_038266800.1	pipiens	0.964	1	0.304	1	clustered elsewhere	same gene identifier	rna-XM_038266800.1	0.2414	OG0009017
OG0013413	shell	molestus	rna-XM_001849211.2	quinquefasciatus	1	1	0.632	0.131	clustered elsewhere	same gene identifier	rna-XM_001849211.2	0.1515	OG0013101
OG0013413	shell	pipiens	rna-XM_001849211.2	quinquefasciatus	1	1	0.729	0.13	clustered elsewhere	same gene identifier	rna-XM_001849211.2	0.1515	OG0013101
OG0013414	shell	quinquefasciatus	rna-XM_038257987.1	pipiens	0.859	1	0.173	1	clustered elsewhere	same gene identifier	rna-XM_038257987.1	0.1768	OG0000259
OG0013414	shell	molestus	rna-XM_038257987.1	pipiens	0.883	1	0.353	1	clustered elsewhere	same gene identifier	rna-XM_038257987.1	0.1812	OG0000259
OG0013415	shell	molestus	rna-XM_038266297.1	quinquefasciatus	0	0	0	0	absent
OG0013415	shell	pipiens	rna-XM_038266297.1	quinquefasciatus	0.884	1	0.193	0.901	clustered elsewhere	same gene identifier	rna-XM_038266297.1	0.1857	unassigned
OG0013416	shell	molestus	rna-XM_038258134.1	quinquefasciatus	0.962	1	0.086	0.998	unannotated locus
OG0013416	shell	pipiens	rna-XM_038258134.1	quinquefasciatus	0.975	1	0.891	0.079	clustered elsewhere	same gene identifier	rna-XM_038258134.1	0.2527	unassigned
OG0013417	shell	quinquefasciatus	rna-XM_001849898.2	pipiens	0.854	0.972	0.698	0.962	clustered elsewhere	same gene identifier	rna-XM_001849898.2	0.1875	OG0012202
OG0013417	shell	molestus	rna-XM_001849898.2	pipiens	0.89	0.972	0.833	0.954	clustered elsewhere	same gene identifier	rna-XM_001849898.2	0.1818	OG0012202
OG0013418	shell	molestus	rna-XM_038261360.1	quinquefasciatus	0.841	0.511	0.376	0.158	clustered elsewhere	same gene identifier	rna-XM_038261360.1	0.2756	OG0013108
OG0013418	shell	pipiens	rna-XM_038261360.1	quinquefasciatus	0.689	0.48	0.151	0.485	clustered elsewhere	same gene identifier	rna-XM_038261360.1	0	OG0013108
OG0013419	shell	quinquefasciatus	rna-XM_038266437.1	pipiens	0.783	1	0.16	0.999	clustered elsewhere	same gene identifier	rna-XM_038266437.1	0.2049	OG0012206
OG0013419	shell	molestus	rna-XM_038266437.1	pipiens	0.899	1	0.209	1	clustered elsewhere	same gene identifier	rna-XM_038266437.1	0.205	OG0012206
OG0013420	shell	molestus	rna-XM_038260945.1	quinquefasciatus	0.634	1	0	0	weak
OG0013420	shell	pipiens	rna-XM_038260945.1	quinquefasciatus	0.539	1	0	0	weak
OG0013421	shell	quinquefasciatus	rna-XM_038260512.1	pipiens	0	0	1	0.162	clustered elsewhere	same gene identifier	rna-XM_038260512.1	0.3077	OG0013113
OG0013421	shell	molestus	rna-XM_038260512.1	pipiens	0.66	0.885	0.328	0.503	clustered elsewhere	same gene identifier	rna-XM_038260512.1	0.2308	OG0013113
OG0013422	shell	quinquefasciatus	rna-XM_038262127.1	pallens	0.855	0.968	0.261	0.999	clustered elsewhere	same gene identifier	rna-XM_038262127.1	0.1343	OG0012217
OG0013422	shell	molestus	rna-XM_038262127.1	pallens	0.938	0.978	0.243	0.999	clustered elsewhere	same gene identifier	rna-XM_038262127.1	0.1343	OG0012217
OG0013423	shell	molestus	rna-XM_001850363.2	quinquefasciatus	0.967	1	0.626	0.322	clustered elsewhere	same gene identifier	rna-XM_001850363.2	0.1839	OG0013114
OG0013423	shell	pipiens	rna-XM_001850363.2	quinquefasciatus	0.96	1	0.545	0.315	clustered elsewhere	same gene identifier	rna-XM_001850363.2	0.1754	OG0013114
OG0013424	shell	quinquefasciatus	rna-XM_038258860.1	pipiens	0.883	1	0.501	0.353	clustered elsewhere	same gene identifier	rna-XM_038258860.1	0.2971	unassigned
OG0013424	shell	molestus	rna-XM_038258860.1	pipiens	0.526	1	0.5	0.016	weak
OG0013425	shell	quinquefasciatus	rna-XM_038260866.1	pipiens	0.815	1	0.472	0.957	clustered elsewhere	same gene identifier	rna-XM_038260866.1	0.2122	OG0012224
OG0013425	shell	molestus	rna-XM_038260866.1	pipiens	0.899	1	0.829	0.999	clustered elsewhere	same gene identifier	rna-XM_038260866.1	0.2141	OG0012224
OG0013426	shell	quinquefasciatus	rna-XM_038249580.1	pallens	0.914	1	0.211	1	clustered elsewhere	same gene identifier	rna-XM_038249580.1	0.1623	OG0010557
OG0013426	shell	molestus	rna-XM_038249580.1	pallens	0.9	1	0.202	1	clustered elsewhere	same gene identifier	rna-XM_038249580.1	0.1656	OG0010557
OG0013427	shell	molestus	rna-XM_038258583.1	quinquefasciatus	0.833	0.945	0.08	0.708	paralog only		rna-XM_038264751.1	0.7705	OG0010559
OG0013427	shell	pipiens	rna-XM_038258583.1	quinquefasciatus	0.828	0.945	0.055	0.634	paralog only		rna-XM_038264751.1	0.765	OG0010559
OG0013428	shell	quinquefasciatus	rna-XM_038261783.1	pallens	0.91	1	0.301	0.956	clustered elsewhere	same gene identifier	rna-XM_038261783.1	0.1774	OG0002051
OG0013428	shell	molestus	rna-XM_038261783.1	pallens	0.916	1	0.439	0.738	clustered elsewhere	same gene identifier	rna-XM_038261783.1	0.207	OG0002051
OG0013429	shell	quinquefasciatus	rna-XM_038260039.1	pipiens	0.864	1	0.146	0.998	clustered elsewhere	same gene identifier	rna-XM_038260039.1	0.1724	OG0012233
OG0013429	shell	molestus	rna-XM_038260039.1	pipiens	0.898	1	0.157	0.999	clustered elsewhere	same gene identifier	rna-XM_038260039.1	0.1635	OG0012233
OG0013430	shell	quinquefasciatus	rna-XM_038255951.1	pipiens	0.847	1	0.681	0.998	clustered elsewhere	same gene identifier	rna-XM_038255951.1	0.1913	OG0012235
OG0013430	shell	molestus	rna-XM_038255951.1	pipiens	0.855	1	0.679	0.998	clustered elsewhere	same gene identifier	rna-XM_038255951.1	0.1928	OG0012235
OG0013431	shell	quinquefasciatus	rna-XM_038260136.1	pallens	0.864	1	0.724	0.986	clustered elsewhere	same gene identifier	rna-XM_038260136.1	0.2061	OG0012237
OG0013431	shell	molestus	rna-XM_038260136.1	pallens	0.916	1	0.71	0.995	clustered elsewhere	same gene identifier	rna-XM_038260136.1	0.2	OG0012237
OG0013432	shell	molestus	rna-XM_038252610.1	quinquefasciatus	0.98	1	0.671	0.852	clustered elsewhere	same gene identifier	rna-XM_038252610.1	0.1898	OG0013135
OG0013432	shell	pipiens	rna-XM_038252610.1	quinquefasciatus	0.978	1	0.61	0.852	clustered elsewhere	same gene identifier	rna-XM_038252610.1	0.1821	OG0013135
OG0013433	shell	molestus	rna-XM_038249115.1	quinquefasciatus	0.875	0.929	0.602	0.608	clustered elsewhere	same gene identifier	rna-XM_038249115.1	0.1538	OG0013138
OG0013433	shell	pipiens	rna-XM_038249115.1	quinquefasciatus	0.894	0.929	0.37	0.722	clustered elsewhere	same gene identifier	rna-XM_038249115.1	0.1635	OG0013138
OG0013434	shell	quinquefasciatus	rna-XM_001870861.2	pallens	0.831	1	0.553	0.935	clustered elsewhere	same gene identifier	rna-XM_001870861.2	0.2048	OG0010656
OG0013434	shell	molestus	rna-XM_001870861.2	pallens	0.831	1	0.553	0.935	clustered elsewhere	same gene identifier	rna-XM_001870861.2	0.2018	OG0010656
OG0013435	shell	quinquefasciatus	rna-XM_038265061.1	pallens	0.877	0.949	0.59	0.97	clustered elsewhere	same gene identifier	rna-XM_038265061.1	0.191	OG0012255
OG0013435	shell	molestus	rna-XM_038265061.1	pallens	0.817	0.949	0.682	0.958	clustered elsewhere	same gene identifier	rna-XM_038265061.1	0.1821	OG0012255
OG0013436	shell	quinquefasciatus	rna-XM_038250397.1	pallens	0.794	1	0.534	0.673	clustered elsewhere	same gene identifier	rna-XM_038250397.1	0.1976	OG0011851
OG0013436	shell	molestus	rna-XM_038250397.1	pallens	0.794	1	0.534	0.673	clustered elsewhere	same gene identifier	rna-XM_038250397.1	0.1976	OG0011851
OG0013437	shell	quinquefasciatus	rna-XM_001861347.2	pallens	0.856	1	0.701	0.998	clustered elsewhere	same gene identifier	rna-XM_001861347.2	0.2259	OG0012258
OG0013437	shell	molestus	rna-XM_001861347.2	pallens	0.902	1	0.815	0.998	clustered elsewhere	same gene identifier	rna-XM_001861347.2	0.2248	OG0012258
OG0013438	shell	quinquefasciatus	rna-XM_038257288.1	pipiens	0.746	1	0.615	0.979	clustered elsewhere	same gene identifier	rna-XM_038257288.1	0.2902	OG0000996
OG0013438	shell	molestus	rna-XM_038257288.1	pipiens	0.777	1	0.761	0.582	clustered elsewhere	same gene identifier	rna-XM_038257288.1	0.3249	OG0000996
OG0013439	shell	quinquefasciatus	rna-XM_038260125.1	pipiens	0.876	0.98	0.091	0.977	clustered elsewhere	same gene identifier	rna-XM_038260125.1	0.1843	OG0013157
OG0013439	shell	molestus	rna-XM_038260125.1	pipiens	0.93	0.98	0.352	1	clustered elsewhere	same gene identifier	rna-XM_038260125.1	0.1775	OG0013157
OG0013440	shell	quinquefasciatus	rna-XM_001861675.2	pipiens	0.911	0.996	0.597	0.785	clustered elsewhere	same gene identifier	rna-XM_001861675.2	0.5552	OG0012784
OG0013440	shell	molestus	rna-XM_001861675.2	pipiens	0.945	0.996	0.842	0.853	clustered elsewhere	same gene identifier	rna-XM_001861675.2	0.2222	OG0012784
OG0013441	shell	molestus	rna-XM_038249275.1	quinquefasciatus	0.772	0.912	0.498	0.192	weak
OG0013441	shell	pipiens	rna-XM_038249275.1	quinquefasciatus	0.738	0.856	0.157	0.599	weak
OG0013442	shell	quinquefasciatus	rna-XM_038252060.1	pallens	0.83	1	0.68	0.99	clustered elsewhere	same gene identifier	rna-XM_038252060.1	0.1538	OG0012265
OG0013442	shell	molestus	rna-XM_038252060.1	pallens	0.823	1	0.623	0.978	clustered elsewhere	same gene identifier	rna-XM_038252060.1	0.1538	OG0012265
OG0013443	shell	molestus	rna-XM_038261279.1	quinquefasciatus	0.843	1	0.716	0.983	clustered elsewhere	same gene identifier	rna-XM_038261279.1	0.21	OG0013160
OG0013443	shell	pipiens	rna-XM_038261279.1	quinquefasciatus	0.785	0.995	0.623	0.995	clustered elsewhere	same gene identifier	rna-XM_038261279.1	0.38	OG0013160
OG0013444	shell	quinquefasciatus	rna-XM_038250514.1	pallens	0.825	0.996	0.665	0.439	clustered elsewhere	same gene identifier	rna-XM_038250514.1	0.2565	OG0013162
OG0013444	shell	molestus	rna-XM_038250514.1	pallens	0.875	0.996	0.396	0.998	clustered elsewhere	same gene identifier	rna-XM_038250514.1	0.2305	OG0013162
OG0013445	shell	quinquefasciatus	rna-XM_001862281.2	pallens	0.927	0.94	0.762	0.988	clustered elsewhere	same gene identifier	rna-XM_001862281.2	0.1749	OG0012272
OG0013445	shell	molestus	rna-XM_001862281.2	pallens	0.873	0.874	0.582	0.945	clustered elsewhere	same gene identifier	rna-XM_001862281.2	0.1749	OG0012272
OG0013446	shell	quinquefasciatus	rna-XM_001862378.2	pipiens	0.93	1	0.46	0.994	clustered elsewhere	same gene identifier	rna-XM_001862378.2	0.4884	OG0000156
OG0013446	shell	molestus	rna-XM_001862378.2	pipiens	0.943	1	0.589	0.976	clustered elsewhere	same gene identifier	rna-XM_001862378.2	0.4961	OG0000156
OG0013447	shell	quinquefasciatus	rna-XM_038265347.1	pipiens	0.878	1	0.763	0.997	clustered elsewhere	same gene identifier	rna-XM_038265347.1	0.2716	OG0000156
OG0013447	shell	molestus	rna-XM_038265347.1	pipiens	0.875	1	0.924	0.987	clustered elsewhere	same gene identifier	rna-XM_038265347.1	0.2731	OG0000156
OG0013448	shell	quinquefasciatus	rna-XM_038258133.1	pipiens	0.861	1	0.392	0.997	clustered elsewhere	same gene identifier	rna-XM_038258133.1	0.4183	OG0011872
OG0013448	shell	molestus	rna-XM_038258133.1	pipiens	0.875	1	0.484	0.995	clustered elsewhere	same gene identifier	rna-XM_038258133.1	0.4282	OG0011872
OG0013449	shell	quinquefasciatus	rna-XM_038265780.1	pipiens	0.718	1	0.346	0.654	clustered elsewhere	same gene identifier	rna-XM_038265778.1	0.3177	OG0012828
OG0013449	shell	molestus	rna-XM_038265780.1	pipiens	0	0	0	0	absent
OG0013450	shell	molestus	rna-XM_001862854.2	quinquefasciatus	0.977	1	0.545	0.126	clustered elsewhere	same gene identifier	rna-XM_001862854.2	0.5192	OG0013172
OG0013450	shell	pipiens	rna-XM_001862854.2	quinquefasciatus	0.976	1	0.15	0.569	clustered elsewhere	same gene identifier	rna-XM_001862854.2	0.5142	OG0013172
OG0013451	shell	quinquefasciatus	rna-XM_038266134.1	pallens	0.914	1	0.662	0.98	clustered elsewhere	same gene identifier	rna-XM_038266134.1	0.2236	OG0012285
OG0013451	shell	molestus	rna-XM_038266134.1	pallens	0.98	0.304	0.919	0.176	clustered elsewhere	same gene identifier	rna-XM_038266135.1	0.2208	OG0012285
OG0013452	shell	quinquefasciatus	rna-XM_038254830.1	pallens	0.857	0.971	0.267	0.999	clustered elsewhere	same gene identifier	rna-XM_038254830.1	0.1715	OG0012295
OG0013452	shell	molestus	rna-XM_038254830.1	pallens	0.843	0.996	0.335	0.998	clustered elsewhere	same gene identifier	rna-XM_038254830.1	0.1736	OG0012295
OG0013453	shell	quinquefasciatus	rna-XM_038258124.1	pallens	0.715	0.983	0.603	0.984	clustered elsewhere	same gene identifier	rna-XM_038258124.1	0.2542	OG0011781
OG0013453	shell	molestus	rna-XM_038258124.1	pallens	0.809	1	0.775	0.682	clustered elsewhere	same gene identifier	rna-XM_038258124.1	0.25	OG0011781
OG0013454	shell	quinquefasciatus	rna-XM_038255342.1	pallens	0.845	0.946	0.501	0.99	clustered elsewhere	same gene identifier	rna-XM_038255342.1	0.125	OG0013186
OG0013454	shell	molestus	rna-XM_038255342.1	pallens	0.841	0.946	0.276	0.941	clustered elsewhere	same gene identifier	rna-XM_038255342.1	0.1542	OG0013186
OG0013455	shell	molestus	rna-XM_038255995.1	quinquefasciatus	0.935	1	0.7	0.995	clustered elsewhere	same gene identifier	rna-XM_038255995.1	0.2595	unassigned
OG0013455	shell	pipiens	rna-XM_038255995.1	quinquefasciatus	0	0	0.74	0.068	weak
OG0013456	shell	quinquefasciatus	rna-XM_038257395.1	pallens	0.617	1	0.47	0.683	clustered elsewhere	same gene identifier	rna-XM_038257395.1	0.1827	OG0001095
OG0013456	shell	molestus	rna-XM_038257395.1	pallens	0.661	1	0.718	0.939	clustered elsewhere	same gene identifier	rna-XM_038257395.1	0.1635	OG0001095
OG0013457	shell	quinquefasciatus	rna-XM_038255387.1	pallens	0.876	1	0.58	0.175	clustered elsewhere	same gene identifier	rna-XM_038255387.1	0.1993	OG0012313
OG0013457	shell	molestus	rna-XM_038255387.1	pallens	0.889	1	0.829	0.141	clustered elsewhere	same gene identifier	rna-XM_038255387.1	0.3448	OG0012313
OG0013458	shell	molestus	rna-XM_001864352.2	quinquefasciatus	0.949	0.936	0.466	0.828	clustered elsewhere	same gene identifier	rna-XM_001864352.2	0.2006	OG0013194
OG0013458	shell	pipiens	rna-XM_001864352.2	quinquefasciatus	0.889	0.936	0.509	0.852	clustered elsewhere	same gene identifier	rna-XM_001864352.2	0.1735	OG0013194
OG0013459	shell	quinquefasciatus	rna-XM_038265146.1	pipiens	0.892	0.654	0.886	0.009	clustered elsewhere	same gene identifier	rna-XM_038265146.1	0.2323	OG0011795
OG0013459	shell	molestus	rna-XM_038265146.1	pipiens	0.876	0.654	0.062	0.173	clustered elsewhere	same gene identifier	rna-XM_038265146.1	0.2251	OG0011795
OG0013460	shell	molestus	rna-XM_038248383.1	pallens	0.613	0.925	0.126	0.51	clustered elsewhere	same gene identifier	rna-XM_038248383.1	0.1975	OG0013201
OG0013460	shell	pipiens	rna-XM_038248383.1	pallens	0.616	0.907	0.127	0.593	clustered elsewhere	same gene identifier	rna-XM_038248383.1	0.1837	OG0013201
OG0013461	shell	quinquefasciatus	rna-XM_001864875.2	pipiens	0.785	0.993	0.551	0.903	clustered elsewhere	same gene identifier	rna-XM_001864875.2	0.2026	OG0001936
OG0013461	shell	molestus	rna-XM_001864875.2	pipiens	0.845	0.993	0.726	0.994	clustered elsewhere	same gene identifier	rna-XM_001864875.2	0.2059	OG0001936
OG0013462	shell	molestus	rna-XM_001865068.2	quinquefasciatus	0.884	1	0.325	0.638	clustered elsewhere	same gene identifier	rna-XM_001865068.2	0.1148	OG0013206
OG0013462	shell	pipiens	rna-XM_001865068.2	quinquefasciatus	0.775	1	0.545	0.19	clustered elsewhere	same gene identifier	rna-XM_001865068.2	0.1967	OG0013206
OG0013463	shell	quinquefasciatus	rna-XM_038264711.1	pipiens	0.882	1	0.792	0.947	clustered elsewhere	same gene identifier	rna-XM_038264711.1	0.156	OG0012323
OG0013463	shell	molestus	rna-XM_038264711.1	pipiens	0.906	1	0.866	0.963	clustered elsewhere	same gene identifier	rna-XM_038264711.1	0.168	OG0012323
OG0013464	shell	quinquefasciatus	rna-XM_038266614.1	pipiens	0.824	1	0.634	0.993	clustered elsewhere	same gene identifier	rna-XM_038266614.1	0.2163	OG0012327
OG0013464	shell	molestus	rna-XM_038266614.1	pipiens	0.887	1	0.868	0.993	clustered elsewhere	same gene identifier	rna-XM_038266614.1	0.2181	OG0012327
OG0013465	shell	quinquefasciatus	rna-XM_038251033.1	pallens	0.955	0.91	0.913	0.966	clustered elsewhere	same gene identifier	rna-XM_038251033.1	0.2455	OG0012759
OG0013465	shell	molestus	rna-XM_038251033.1	pallens	0.806	0.91	0.719	0.986	clustered elsewhere	same gene identifier	rna-XM_038251033.1	0.5038	unassigned
OG0013466	shell	quinquefasciatus	rna-XM_038255191.1	pipiens	0.785	1	0.381	0.807	clustered elsewhere	same gene identifier	rna-XM_038255191.1	0.1892	OG0000882
OG0013466	shell	molestus	rna-XM_038255191.1	pipiens	0.869	1	0.808	0.94	clustered elsewhere	same gene identifier	rna-XM_038255191.1	0.1959	OG0000882
OG0013467	shell	quinquefasciatus	rna-XM_001865385.2	pallens	0.905	0.996	0.407	0.998	clustered elsewhere	same gene identifier	rna-XM_001865385.2	0.2155	OG0012328
OG0013467	shell	molestus	rna-XM_001865385.2	pallens	0.85	0.996	0.111	0.958	clustered elsewhere	same gene identifier	rna-XM_001865385.2	0.2133	OG0012328
OG0013468	shell	molestus	rna-XM_038262413.1	quinquefasciatus	0.983	1	0.224	0.979	clustered elsewhere	same gene identifier	rna-XM_038262413.1	0.1847	unassigned
OG0013468	shell	pipiens	rna-XM_038262413.1	quinquefasciatus	0.987	1	0.347	0.465	clustered elsewhere	same gene identifier	rna-XM_038262413.1	0.2711	unassigned
OG0013469	shell	molestus	rna-XM_038264510.1	quinquefasciatus	0.942	1	0.558	0.986	clustered elsewhere	same gene identifier	rna-XM_038264510.1	0.2308	unassigned
OG0013469	shell	pipiens	rna-XM_038264510.1	quinquefasciatus	0.924	1	0.56	0.986	clustered elsewhere	same gene identifier	rna-XM_038264510.1	0.1627	unassigned
OG0013470	shell	quinquefasciatus	rna-XM_038264908.1	pipiens	0.789	1	0.536	0.893	clustered elsewhere	same gene identifier	rna-XM_038264908.1	0.2544	OG0006904
OG0013470	shell	molestus	rna-XM_038264908.1	pipiens	0.854	1	0.648	0.904	paralog only		rna-XM_001862431.2	0.2718	OG0006904
OG0013471	shell	quinquefasciatus	rna-XM_001865720.2	pallens	0.968	1	0.272	0.998	clustered elsewhere	same gene identifier	rna-XM_001865720.2	0.4175	OG0012338
OG0013471	shell	molestus	rna-XM_001865720.2	pallens	0.939	1	0.162	0.999	clustered elsewhere	same gene identifier	rna-XM_001865720.2	0.4175	OG0012338
OG0013472	shell	quinquefasciatus	rna-XM_001865770.2	pipiens	0.781	0.99	0.589	0.979	clustered elsewhere	same gene identifier	rna-XM_001865770.2	0.214	OG0000379
OG0013472	shell	molestus	rna-XM_001865770.2	pipiens	0.853	0.724	0.833	0.619	clustered elsewhere	same gene identifier	rna-XM_001865770.2	0.2124	OG0000379
OG0013473	shell	quinquefasciatus	rna-XM_001865819.2	pallens	0.76	1	0.494	0.961	clustered elsewhere	same gene identifier	rna-XM_001865819.2	0.2488	OG0012340
OG0013473	shell	molestus	rna-XM_001865819.2	pallens	0.774	1	0.564	0.928	clustered elsewhere	same gene identifier	rna-XM_001865819.2	0.2464	OG0012340
OG0013474	shell	quinquefasciatus	rna-XM_001866111.2	pallens	0.857	1	0.503	0.981	clustered elsewhere	same gene identifier	rna-XM_001866111.2	0.5391	OG0008878
OG0013474	shell	molestus	rna-XM_001866111.2	pallens	0.884	1	0.724	0.981	clustered elsewhere	same gene identifier	rna-XM_001866111.2	0.535	OG0008878
OG0013475	shell	quinquefasciatus	rna-XM_038250738.1	pipiens	0.913	0.983	1	0.982	clustered elsewhere	same gene identifier	rna-XM_038250738.1	0	OG0000002
OG0013475	shell	molestus	rna-XM_038250738.1	pipiens	0.887	0.983	0.95	0.982	clustered elsewhere	same gene identifier	rna-XM_038250738.1	0	OG0000002
OG0013476	shell	quinquefasciatus	rna-XM_001866144.2	pipiens	0.786	0.894	0.449	0.906	clustered elsewhere	same gene identifier	rna-XM_001866144.2	0.1995	OG0011887
OG0013476	shell	molestus	rna-XM_001866144.2	pipiens	0.8	0.877	0.396	0.88	clustered elsewhere	same gene identifier	rna-XM_001866144.2	0.2139	OG0011887
OG0013477	shell	quinquefasciatus	rna-XM_038266511.1	pallens	0.937	0.984	0.335	0.999	clustered elsewhere	same gene identifier	rna-XM_038266511.1	0.1651	OG0013613
OG0013477	shell	molestus	rna-XM_038266511.1	pallens	0.945	0.98	0.432	0.961	clustered elsewhere	same gene identifier	rna-XM_038266511.1	0.2248	unassigned
OG0013478	shell	quinquefasciatus	rna-XM_038258568.1	pallens	0.935	0.992	0.252	0.186	clustered elsewhere	same gene identifier	rna-XM_038258568.1	0.1989	OG0012343
OG0013478	shell	molestus	rna-XM_038258568.1	pallens	0.922	1	0.07	0.787	clustered elsewhere	same gene identifier	rna-XM_038258568.1	0.1989	OG0012343
OG0013479	shell	quinquefasciatus	rna-XM_001866226.2	pipiens	0.893	1	0.406	0.984	clustered elsewhere	same gene identifier	rna-XM_001866226.2	0.1605	OG0012344
OG0013479	shell	molestus	rna-XM_001866226.2	pipiens	0.885	1	0.172	0.986	clustered elsewhere	same gene identifier	rna-XM_001866226.2	0.1737	OG0012344
OG0013480	shell	quinquefasciatus	rna-XM_038261844.1	pallens	0.9	0.995	0.369	0.998	clustered elsewhere	same gene identifier	rna-XM_038261844.1	0.1995	OG0000167
OG0013480	shell	molestus	rna-XM_038261844.1	pallens	0.932	0.995	0.462	0.998	clustered elsewhere	same gene identifier	rna-XM_038261844.1	0.196	OG0000167
OG0013481	shell	molestus	rna-XM_038263051.1	quinquefasciatus	0.993	1	0.76	0.231	clustered elsewhere	same gene identifier	rna-XM_038263051.1	0.2127	OG0013220
OG0013481	shell	pipiens	rna-XM_038263051.1	quinquefasciatus	0.993	1	0.757	0.231	clustered elsewhere	same gene identifier	rna-XM_038263051.1	0.2083	OG0013220
OG0013482	shell	quinquefasciatus	rna-XM_001866738.2	pallens	0.758	0.995	0.399	0.893	clustered elsewhere	same gene identifier	rna-XM_001866738.2	0.2076	OG0001076
OG0013482	shell	molestus	rna-XM_001866738.2	pallens	0.776	0.991	0.504	0.919	clustered elsewhere	same gene identifier	rna-XM_001866738.2	0.2074	unassigned
OG0013483	shell	quinquefasciatus	rna-XM_038256038.1	pipiens	0.987	0.962	0.819	0.026	clustered elsewhere	same gene identifier	rna-XM_038256038.1	0	OG0012352
OG0013483	shell	molestus	rna-XM_038256038.1	pipiens	1	0.474	0.166	0.236	clustered elsewhere	same gene identifier	rna-XM_038256038.1	0	OG0012352
OG0013484	shell	molestus	rna-XM_038258874.1	quinquefasciatus	0.941	1	0.137	0.881	clustered elsewhere	same gene identifier	rna-XM_038258876.1	0.1747	OG0012355
OG0013484	shell	pipiens	rna-XM_038258874.1	quinquefasciatus	0.941	1	0.134	0.88	clustered elsewhere	same gene identifier	rna-XM_038258876.1	0.2927	OG0012355
OG0013485	shell	quinquefasciatus	rna-XM_038257137.1	pallens	0.961	1	0.941	0.994	clustered elsewhere	same gene identifier	rna-XM_038257137.1	0.146	OG0012356
OG0013485	shell	molestus	rna-XM_038257137.1	pallens	0.931	1	0.851	0.988	clustered elsewhere	same gene identifier	rna-XM_038257137.1	0.146	OG0012356
OG0013486	shell	quinquefasciatus	rna-XM_038266070.1	pallens	0.911	0.957	0.083	1	clustered elsewhere	same gene identifier	rna-XM_038266070.1	0.2914	OG0012773
OG0013486	shell	molestus	rna-XM_038266070.1	pallens	0.941	0.953	0.155	0.492	clustered elsewhere	same gene identifier	rna-XM_038266075.1	0.2852	unassigned
OG0013487	shell	quinquefasciatus	rna-XM_038248626.1	pipiens	0.87	1	0.154	0.999	clustered elsewhere	same gene identifier	rna-XM_038248626.1	0.2422	OG0011877
OG0013487	shell	molestus	rna-XM_038248626.1	pipiens	0.927	1	0.334	0.985	clustered elsewhere	same gene identifier	rna-XM_038248626.1	0.2469	OG0011877
OG0013488	shell	quinquefasciatus	rna-XM_001867435.2	pallens	0.889	0.998	0.639	0.992	clustered elsewhere	same gene identifier	rna-XM_001867435.2	0.1926	OG0012362
OG0013488	shell	molestus	rna-XM_001867435.2	pallens	0.893	0.998	0.64	0.992	clustered elsewhere	same gene identifier	rna-XM_001867435.2	0.1926	OG0012362
OG0013489	shell	molestus	rna-XM_038265238.1	quinquefasciatus	0.499	0.457	0.808	0.045	weak
OG0013489	shell	pipiens	rna-XM_038265238.1	quinquefasciatus	0.576	1	0.737	0.051	weak
OG0013490	shell	quinquefasciatus	rna-XM_001867575.2	pipiens	0.9	1	0.693	0.991	clustered elsewhere	same gene identifier	rna-XM_001867575.2	0.2166	OG0012365
OG0013490	shell	molestus	rna-XM_001867575.2	pipiens	0.934	1	0.793	0.998	clustered elsewhere	same gene identifier	rna-XM_001867575.2	0.2182	OG0012365
OG0013491	shell	quinquefasciatus	rna-XM_038248229.1	pipiens	0.83	1	0.316	0.994	clustered elsewhere	same gene identifier	rna-XM_038248229.1	0.2061	OG0011846
OG0013491	shell	molestus	rna-XM_038248229.1	pipiens	0.517	0.128	0.947	0.022	weak
OG0013492	shell	quinquefasciatus	rna-XM_001867990.2	pipiens	0.909	1	0.791	0.952	clustered elsewhere	same gene identifier	rna-XM_001867990.2	0.2261	OG0012368
OG0013492	shell	molestus	rna-XM_001867990.2	pipiens	0.902	1	0.704	0.952	clustered elsewhere	same gene identifier	rna-XM_001867990.2	0.2261	OG0012368
OG0013493	shell	quinquefasciatus	rna-XM_001868503.2	pallens	0.876	0.976	0.713	0.99	clustered elsewhere	same gene identifier	rna-XM_001868503.2	0.1529	OG0012378
OG0013493	shell	molestus	rna-XM_001868503.2	pallens	0.87	0.964	0.722	0.982	clustered elsewhere	same gene identifier	rna-XM_001868503.2	0.1578	OG0012378
OG0013494	shell	molestus	rna-XM_038266835.1	quinquefasciatus	0.97	1	0.141	0.67	clustered elsewhere	same gene identifier	rna-XM_038266835.1	0.3304	OG0013243
OG0013494	shell	pipiens	rna-XM_038266835.1	quinquefasciatus	0.944	1	0.132	0.674	clustered elsewhere	same gene identifier	rna-XM_038266835.1	0.3296	OG0013243
OG0013495	shell	quinquefasciatus	rna-XM_038249205.1	pipiens	0.709	0.993	0.733	0.185	clustered elsewhere	same gene identifier	rna-XM_038249205.1	0.2575	OG0011771
OG0013495	shell	molestus	rna-XM_038249205.1	pipiens	0	0	0.864	0.214	weak
OG0013496	shell	quinquefasciatus	rna-XM_038249065.1	pallens	0.877	1	0.713	0.994	clustered elsewhere	same gene identifier	rna-XM_038249065.1	0.2032	OG0002621
OG0013496	shell	molestus	rna-XM_038249065.1	pallens	0.917	1	0.836	0.994	clustered elsewhere	same gene identifier	rna-XM_038249065.1	0.4221	OG0002621
OG0013497	shell	quinquefasciatus	rna-XM_038250421.1	pallens	0.885	0.982	0.906	0.985	clustered elsewhere	same gene identifier	rna-XM_038250421.1	0.1912	OG0001322
OG0013497	shell	molestus	rna-XM_038250421.1	pallens	0.88	0.978	0.774	0.982	clustered elsewhere	same gene identifier	rna-XM_038250421.1	0.2131	unassigned
OG0013498	shell	quinquefasciatus	rna-XM_038254210.1	pallens	0.957	1	0.581	0.108	clustered elsewhere	same gene identifier	rna-XM_038254210.1	0.5908	OG0012815
OG0013498	shell	molestus	rna-XM_038254210.1	pallens	0.951	1	0.18	0.782	clustered elsewhere	same gene identifier	rna-XM_038254210.1	0.276	unassigned
OG0013499	shell	quinquefasciatus	rna-XM_038266012.1	pipiens	0.929	1	0.841	0.995	clustered elsewhere	same gene identifier	rna-XM_038266012.1	0	OG0000572
OG0013499	shell	molestus	rna-XM_038266012.1	pipiens	0.933	1	0.851	0.974	clustered elsewhere	same gene identifier	rna-XM_038266012.1	0	OG0000572
OG0013500	shell	quinquefasciatus	rna-XM_038249572.1	pallens	0.782	0.902	0.711	0.063	clustered elsewhere	same gene identifier	rna-XM_038249572.1	0.2295	OG0012885
OG0013500	shell	molestus	rna-XM_038249572.1	pallens	0	0	0.152	0.381	weak
OG0013501	shell	quinquefasciatus	rna-XM_001869852.2	pipiens	0.881	0.965	0.669	0.976	clustered elsewhere	same gene identifier	rna-XM_001869852.2	0.4555	OG0001055
OG0013501	shell	molestus	rna-XM_001869852.2	pipiens	0.869	0.965	0.735	0.986	clustered elsewhere	same gene identifier	rna-XM_001869852.2	0.3198	OG0001055
OG0013502	shell	quinquefasciatus	rna-XM_001869887.2	pallens	0.954	1	0.884	0.968	clustered elsewhere	same gene identifier	rna-XM_001869887.2	0.2308	OG0008566
OG0013502	shell	molestus	rna-XM_001869887.2	pallens	0.968	1	0.927	0.968	clustered elsewhere	same gene identifier	rna-XM_001869887.2	0.2308	OG0008566
OG0013503	shell	molestus	rna-XM_038257661.1	quinquefasciatus	0.943	1	0.685	0.999	clustered elsewhere	same gene identifier	rna-XM_038257661.1	0.1727	OG0013250
OG0013503	shell	pipiens	rna-XM_038257661.1	quinquefasciatus	0.943	1	0.637	0.999	clustered elsewhere	same gene identifier	rna-XM_038257661.1	0.1357	OG0013250
OG0013504	shell	quinquefasciatus	rna-XM_038263588.1	pallens	0.915	0.998	0.803	1	clustered elsewhere	same gene identifier	rna-XM_038263588.1	0.3307	OG0001307
OG0013504	shell	molestus	rna-XM_038263588.1	pallens	0	0	0.81	0.152	weak
OG0013505	shell	quinquefasciatus	rna-XM_038251056.1	pallens	0.898	0.981	0.582	0.998	clustered elsewhere	same gene identifier	rna-XM_038251056.1	0.2522	OG0001673
OG0013505	shell	molestus	rna-XM_038251056.1	pallens	0.29	0.386	0.791	0.077	weak
OG0013506	shell	molestus	rna-XM_001870345.2	quinquefasciatus	0.485	0.741	0.711	0.322	clustered elsewhere	same gene identifier	rna-XM_001870345.2	0	OG0013254
OG0013506	shell	pipiens	rna-XM_001870345.2	quinquefasciatus	0.477	0.741	0.711	0.322	clustered elsewhere	same gene identifier	rna-XM_001870345.2	0	OG0013254
OG0013507	shell	quinquefasciatus	rna-XM_038260331.1	pallens	0.841	1	0.272	0.355	clustered elsewhere	same gene identifier	rna-XM_038260329.1	0.1897	OG0012404
OG0013507	shell	molestus	rna-XM_038260331.1	pallens	0.861	1	0.311	0.363	clustered elsewhere	same gene identifier	rna-XM_038260329.1	0.1904	OG0012404
OG0013625	shell	pallens	rna-XM_038249075.1	pipiens	0.964	1	0.251	0.999	clustered elsewhere	same gene identifier	rna-XM_038249075.1	0.1892	OG0012893
OG0013625	shell	molestus	rna-XM_038249075.1	pipiens	0.968	1	0.346	0.999	clustered elsewhere	same gene identifier	rna-XM_038249075.1	0.1828	OG0012893
OG0013626	shell	pallens	rna-XM_038249123.1	quinquefasciatus	0.97	1	0.758	0.956	clustered elsewhere	same gene identifier	rna-XM_038249123.1	0.235	OG0012894
OG0013626	shell	molestus	rna-XM_038249123.1	quinquefasciatus	0.699	0.259	0.419	0.12	clustered elsewhere	same gene identifier	rna-XM_038249123.1	0.2754	OG0012894
OG0013627	shell	pallens	rna-XM_038249336.1	quinquefasciatus	0.424	1	0.632	0.034	weak
OG0013627	shell	molestus	rna-XM_038249336.1	quinquefasciatus	0.694	0.336	0.706	0.022	clustered elsewhere	same gene identifier	rna-XM_038249337.1	0	unassigned
OG0013628	shell	pallens	rna-XM_038250044.1	quinquefasciatus	0.689	0.659	0.509	0.165	clustered elsewhere	same gene identifier	rna-XM_038250044.1	0.2162	OG0001482
OG0013628	shell	molestus	rna-XM_038250044.1	quinquefasciatus	0.935	1	0.763	0.996	paralog only			0
OG0013629	shell	pallens	rna-XM_038250574.1	quinquefasciatus	0.997	0.743	0.364	0.688	clustered elsewhere	same gene identifier	rna-XM_038250574.1	0.2663	OG0012904
OG0013629	shell	molestus	rna-XM_038250574.1	quinquefasciatus	0.993	0.704	0.403	0.553	clustered elsewhere	same gene identifier	rna-XM_038250574.1	0.2594	OG0012904
OG0013630	shell	pallens	rna-XM_038250660.1	quinquefasciatus	0.998	0.546	0.994	0.546	clustered elsewhere	same gene identifier	rna-XM_038250660.1	0.2548	unassigned
OG0013630	shell	molestus	rna-XM_038250660.1	quinquefasciatus	0.476	0.994	0	0	weak
OG0013631	shell	pallens	rna-XM_038251082.1	pipiens	0.507	0.891	0.175	0.996	clustered elsewhere	same gene identifier	rna-XM_038251082.1	0.7075	unassigned
OG0013631	shell	molestus	rna-XM_038251082.1	pipiens	0.73	0.823	0.317	0.744	clustered elsewhere	same gene identifier	rna-XM_038251082.1	0	unassigned
OG0013632	shell	pallens	rna-XM_038251132.1	quinquefasciatus	0.914	1	0.586	0.821	clustered elsewhere	same gene identifier	rna-XM_038251132.1	0.2292	OG0012916
OG0013632	shell	molestus	rna-XM_038251132.1	quinquefasciatus	0.948	1	0.689	0.982	clustered elsewhere	same gene identifier	rna-XM_038251132.1	0.2403	OG0012916
OG0013633	shell	pallens	rna-XM_038251234.1	quinquefasciatus	0.8	1	0.786	0.972	paralog only		rna-XM_038261170.1	0.3765	OG0002823
OG0013633	shell	molestus	rna-XM_038251234.1	quinquefasciatus	0.534	1	0.513	0.983	weak
OG0013634	shell	pallens	rna-XM_038263296.1	quinquefasciatus	0.967	0.785	0.88	0.222	unannotated locus
OG0013634	shell	molestus	rna-XM_038263296.1	quinquefasciatus	0.891	0.815	0.773	0.216	paralog only			0
OG0013638	shell	pallens	rna-XM_038258274.1	quinquefasciatus	0.975	1	0.896	0.977	clustered elsewhere	same gene identifier	rna-XM_038258274.1	0.2298	OG0012933
OG0013638	shell	molestus	rna-XM_038258274.1	quinquefasciatus	0.868	0.847	0.823	0.492	clustered elsewhere	same gene identifier	rna-XM_038258274.1	0.208	OG0012933
OG0013639	shell	pallens	rna-XM_038258409.1	quinquefasciatus	0.955	1	0.303	0.999	clustered elsewhere	same gene identifier	rna-XM_038258409.1	0.2195	OG0011983
OG0013639	shell	molestus	rna-XM_038258409.1	quinquefasciatus	0.961	1	0.498	0.215	clustered elsewhere	same gene identifier	rna-XM_038258409.1	0.1942	OG0011983
OG0013640	shell	pallens	rna-XM_038258510.1	quinquefasciatus	0.907	0.558	0.585	0.55	clustered elsewhere	same gene identifier	rna-XM_038258510.1	0.2614	unassigned
OG0013640	shell	molestus	rna-XM_038258510.1	quinquefasciatus	0	0	0	0	absent
OG0013641	shell	pallens	rna-XM_038260046.1	quinquefasciatus	0.99	0.945	0.784	0.984	clustered elsewhere	same gene identifier	rna-XM_038260046.1	0.1019	OG0012941
OG0013641	shell	molestus	rna-XM_038260046.1	quinquefasciatus	0.913	0.945	0.797	0.883	clustered elsewhere	same gene identifier	rna-XM_038260046.1	0.2056	OG0012941
OG0013642	shell	pallens	rna-XM_038260414.1	quinquefasciatus	0.942	0.755	0.718	0.686	clustered elsewhere	same gene identifier	rna-XM_038260414.1	0.1626	OG0012942
OG0013642	shell	molestus	rna-XM_038260414.1	quinquefasciatus	0.794	1	0.65	0.713	clustered elsewhere	same gene identifier	rna-XM_038260414.1	0.1694	OG0012942
OG0013643	shell	pallens	rna-XM_038261233.1	quinquefasciatus	0.939	1	0.198	0.991	clustered elsewhere	same gene identifier	rna-XM_038261233.1	0.1831	unassigned
OG0013643	shell	molestus	rna-XM_038261233.1	quinquefasciatus	0.949	1	0.664	0.282	clustered elsewhere	same gene identifier	rna-XM_038261233.1	0.2407	OG0012011
OG0013644	shell	pallens	rna-XM_038261259.1	quinquefasciatus	0.547	1	0.952	0.362	clustered elsewhere	same gene identifier	rna-XM_038261259.1	0.275	unassigned
OG0013644	shell	molestus	rna-XM_038261259.1	quinquefasciatus	0.517	1	0.897	0.297	clustered elsewhere	same gene identifier	rna-XM_038261259.1	0.3023	unassigned
OG0013645	shell	pallens	rna-XM_038261319.1	quinquefasciatus	0	0	0	0	absent
OG0013645	shell	molestus	rna-XM_038261319.1	quinquefasciatus	0.927	1	0.637	0.847	clustered elsewhere	same gene identifier	rna-XM_038261319.1	0.1824	unassigned
OG0013646	shell	pallens	rna-XM_038261432.1	pipiens	1	1	0.574	0.999	clustered elsewhere	same gene identifier	rna-XM_038261432.1	0.2254	OG0012958
OG0013646	shell	molestus	rna-XM_038261432.1	pipiens	0.983	1	0.564	0.995	clustered elsewhere	same gene identifier	rna-XM_038261432.1	0.1972	OG0012958
OG0013647	shell	pallens	rna-XM_038262832.1	quinquefasciatus	0	0	0	0	absent
OG0013647	shell	molestus	rna-XM_038262832.1	quinquefasciatus	0	0	0	0	absent
OG0013648	shell	pallens	rna-XM_038263664.1	quinquefasciatus	0.945	1	0.726	0.747	clustered elsewhere	same gene identifier	rna-XM_038263664.1	0.1038	OG0012968
OG0013648	shell	molestus	rna-XM_038263664.1	quinquefasciatus	0.945	1	0.662	0.747	clustered elsewhere	same gene identifier	rna-XM_038263664.1	0.1038	OG0012968
OG0013649	shell	pallens	rna-XM_038266032.1	quinquefasciatus	0.419	0.312	0.53	0.177	weak
OG0013649	shell	molestus	rna-XM_038266032.1	quinquefasciatus	0.614	0.155	0.403	0.177	weak
OG0013650	shell	pallens	rna-XM_038266243.1	quinquefasciatus	0.972	1	0.826	0.827	unannotated locus
OG0013650	shell	molestus	rna-XM_038266243.1	quinquefasciatus	1	1	0.896	0.841	unannotated locus
OG0013651	shell	pallens	rna-XM_038266648.1	quinquefasciatus	0.509	1	0.751	0.513	clustered elsewhere	same gene identifier	rna-XM_038266648.1	0.2328	OG0007836
OG0013651	shell	molestus	rna-XM_038266648.1	quinquefasciatus	0.843	1	0.291	0.979	paralog only		rna-XM_038262044.1	0.252	OG0000685
OG0013652	shell	pallens	rna-XM_038266786.1	pipiens	0.945	1	0.896	0.415	unannotated locus
OG0013652	shell	molestus	rna-XM_038266786.1	pipiens	0	0	0	0	absent
OG0013653	shell	pallens	rna-XM_001842320.2	quinquefasciatus	0.711	1	0.431	0.287	weak
OG0013653	shell	molestus	rna-XM_001842320.2	quinquefasciatus	0.711	1	0.431	0.353	weak
OG0013654	shell	pallens	rna-XM_038258308.1	quinquefasciatus	0.962	1	0.807	0.946	clustered elsewhere	same gene identifier	rna-XM_038258308.1	0.202	OG0013009
OG0013654	shell	molestus	rna-XM_038258308.1	quinquefasciatus	0.921	1	0.612	0.952	clustered elsewhere	same gene identifier	rna-XM_038258308.1	0.198	OG0013009
OG0013655	shell	pallens	rna-XM_001843500.2	quinquefasciatus	0.96	1	0.729	0.126	clustered elsewhere	same gene identifier	rna-XM_001843500.2	0.2049	OG0013020
OG0013655	shell	molestus	rna-XM_001843500.2	quinquefasciatus	0.927	1	0.528	0.138	clustered elsewhere	same gene identifier	rna-XM_001843500.2	0.2185	OG0013020
OG0013656	shell	pallens	rna-XM_001843681.2	quinquefasciatus	0.788	1	0	0	weak
OG0013656	shell	molestus	rna-XM_001843681.2	quinquefasciatus	0.759	1	0	0	weak
OG0013657	shell	pallens	rna-XM_001846135.2	quinquefasciatus	0.943	1	0.214	0.175	unannotated locus
OG0013657	shell	molestus	rna-XM_001846135.2	quinquefasciatus	0.943	1	0.186	0.436	clustered elsewhere	same gene identifier	rna-XM_001846135.2	0.2805	unassigned
OG0013658	shell	pallens	rna-XM_038265674.1	quinquefasciatus	0.983	1	0.537	0.973	clustered elsewhere	same gene identifier	rna-XM_038265674.1	0.1863	OG0013095
OG0013658	shell	molestus	rna-XM_038265674.1	quinquefasciatus	0.985	0.992	0.514	0.893	clustered elsewhere	same gene identifier	rna-XM_038265674.1	0.1828	OG0013095
OG0013659	shell	pallens	rna-XM_038250330.1	quinquefasciatus	0.882	1	0.278	0.985	clustered elsewhere	same gene identifier	rna-XM_038250330.1	0.1965	OG0013099
OG0013659	shell	molestus	rna-XM_038250330.1	quinquefasciatus	0.882	1	0.253	0.979	clustered elsewhere	same gene identifier	rna-XM_038250330.1	0.2163	OG0013099
OG0013660	shell	pallens	rna-XM_038253733.1	quinquefasciatus	0.975	1	0.869	0.737	clustered elsewhere	same gene identifier	rna-XM_038253733.1	0.2564	OG0013123
OG0013660	shell	molestus	rna-XM_038253733.1	quinquefasciatus	0.972	1	0.853	0.737	clustered elsewhere	same gene identifier	rna-XM_038253733.1	0.2192	OG0013123
OG0013661	shell	pallens	rna-XM_038261206.1	quinquefasciatus	0	0	0	0	absent
OG0013661	shell	molestus	rna-XM_038261206.1	quinquefasciatus	0.993	1	0.959	0.975	clustered elsewhere	same gene identifier	rna-XM_038261206.1	0.1802	unassigned
OG0013662	shell	pallens	rna-XM_038257223.1	quinquefasciatus	0.948	1	0.103	0.656	clustered elsewhere	same gene identifier	rna-XM_038257223.1	0	OG0013166
OG0013662	shell	molestus	rna-XM_038257223.1	quinquefasciatus	0.95	1	0.273	0.1	clustered elsewhere	same gene identifier	rna-XM_038257223.1	0	OG0013166
OG0013664	shell	pallens	rna-XM_001864182.2	quinquefasciatus	0.87	1	0.529	0.766	clustered elsewhere	same gene identifier	rna-XM_001864182.2	0.2119	OG0013188
OG0013664	shell	molestus	rna-XM_001864182.2	quinquefasciatus	0.87	1	0.557	0.89	clustered elsewhere	same gene identifier	rna-XM_001864182.2	0.2276	OG0013188
OG0013665	shell	pallens	rna-XM_001864275.2	quinquefasciatus	1	1	0.312	0.987	clustered elsewhere	same gene identifier	rna-XM_001864275.2	0.1916	OG0013191
OG0013665	shell	molestus	rna-XM_001864275.2	quinquefasciatus	1	1	0.283	0.987	clustered elsewhere	same gene identifier	rna-XM_001864275.2	0.1917	OG0013191
OG0013666	shell	pallens	rna-XM_001864713.2	pipiens	1	1	0.786	0.097	unannotated locus
OG0013666	shell	molestus	rna-XM_001864713.2	pipiens	0.993	1	0.797	0.092	unannotated locus
OG0013667	shell	pallens	rna-XM_038260639.1	quinquefasciatus	0.995	1	0.796	0.243	clustered elsewhere	same gene identifier	rna-XM_038260639.1	0.1745	OG0013199
OG0013667	shell	molestus	rna-XM_038260639.1	quinquefasciatus	0.992	1	0.777	0.242	clustered elsewhere	same gene identifier	rna-XM_038260639.1	0.1806	OG0013199
OG0013668	shell	pallens	rna-XM_001865954.2	quinquefasciatus	0.924	0.993	0.632	0.58	clustered elsewhere	same gene identifier	rna-XM_001865954.2	0.2159	OG0013212
OG0013668	shell	molestus	rna-XM_001865954.2	quinquefasciatus	0.94	0.995	0.674	0.583	clustered elsewhere	same gene identifier	rna-XM_001865954.2	0.23	OG0013212

### Sheet: S6 Quartet tests
Supp. Table S6. Single copy loci and tests of the four taxon quartet
(a) Single copy loci from orthogroups to gene trees; distinct sequences are counted on the trimmed alignments. The remaining parts test the symmetry of the two discordant topologies of the unrooted quartet. Splits are written as the two pairs of forms separated by a vertical bar; the major discordant split, molestus + quinquefasciatus | pallens + pipiens, is gDF1 in IQ-TREE's labels, and the minor discordant split, molestus + pallens | pipiens + quinquefasciatus, is gDF2 in IQ-TREE's labels. (b) Gene trees of the 7,621 loci with a gene tree. (c) Concordance factors of the internal branch. (d) The same counts among gene trees whose internal branch reached each UFBoot value; the major share is tested against 0.5 with an exact binomial test, with Clopper Pearson 95% confidence intervals. (e) Parsimony informative sites summed over loci; locus majority votes, in which each locus counts once for the split supported by most of its informative sites (ties and loci without informative sites set aside); and the 91 loci (1%) with the most informative sites. Share (%) is the share of sites or loci in the group that support the split; for tests, the share of discordant sites or votes supporting the major discordant split, and the confidence interval is for that share (0 to 1 scale). (f) The gene tree test on all gene trees; on gene trees whose internal branch is longer than IQ-TREE's minimum length (resolved), and on the rest, which have no substitution supporting any resolution; on gene trees without and with a terminal branch longer than 0.1, the trees most exposed to long branch attraction; and on loci whose four gene models are intact (reference model neither partial nor with a RefSeq exception, and a valid ORF for each transferred model), and on the rest. Part (e) also gives how many of the top 1% of loci, and of the other loci, hold a gene model that is not intact, and repeats the site counts and votes on the loci with four intact models, because a transfer error shared by two forms makes every misaligned codon after it a site shared by those forms (Supp. Table S13).
Source: results/phylo/locus_accounting.tsv; results/phylo/quartet_topology_counts.tsv; results/phylo/concord.cf.stat; results/phylo/quartet_asymmetry_by_support.tsv; results/phylo/quartet_site_patterns.tsv
(a) Single copy loci and gene trees
Measure	Loci
Single copy orthologs (alignments before trimming)	9168
Alignments kept after trimming (at least 50 columns)	9126
Kept alignments with a gene tree	7621
Kept alignments without a gene tree	1505
of which invariant	794
of which with fewer than four distinct sequences	1505
Kept alignments that are invariant	794
Kept alignments with fewer than four distinct sequences	3132
(b) Gene trees supporting each unrooted topology
Split	Topology	Gene trees	Gene trees (%)	IQ-TREE label
molestus + pipiens | pallens + quinquefasciatus	Species tree	4491	58.93	gCF
molestus + quinquefasciatus | pallens + pipiens	Major discordant (gDF1)	1746	22.91	gDF1
molestus + pallens | pipiens + quinquefasciatus	Minor discordant (gDF2)	1384	18.16	gDF2
(c) Concordance factors of the internal branch (IQ-TREE 3.1.3)
Measure	Value
Gene trees informative for the branch (gN)	7621
Gene concordance factor, gCF (%)	58.93
Gene discordance factor 1, gDF1 (%)	22.91
Gene discordance factor 2, gDF2 (%)	18.16
Gene discordance factor, paraphyly, gDFP (%)	0
Parsimony informative sites (sN)	79880
Site concordance factor, sCF (%)	45.09
Site discordance factor 1, sDF1 (%)	26.57
Site discordance factor 2, sDF2 (%)	28.34
UFBoot support	100
Branch length, concatenated tree (substitutions per site)	0.0122711
(d) Discordant gene trees by minimum UFBoot support of the internal branch
Minimum UFBoot	Gene trees	Concordant	Concordant (%)	Major discordant	Minor discordant	Major share of discordant	Binomial P	95% CI, low	95% CI, high
0	7621	4491	58.93	1746	1384	0.5578	1.05e-10	0.5402	0.5753
50	5933	3901	65.75	1216	816	0.5984	6.695e-19	0.5767	0.6198
70	4904	3440	70.15	898	566	0.6134	3.693e-18	0.5879	0.6384
80	3825	2838	74.2	643	344	0.6515	1.187e-21	0.6208	0.6812
90	3022	2347	77.66	444	231	0.6578	1.897e-16	0.6206	0.6936
95	2502	1969	78.7	349	184	0.6548	8.036e-13	0.6127	0.6951
(e) Parsimony informative sites and locus votes
Measure	Split	Informative sites	Loci	Share (%)	Binomial P	95% CI, low	95% CI, high	Loci without informative sites
All loci, summed sites	molestus + pipiens | pallens + quinquefasciatus	36018		45.09
All loci, summed sites	molestus + quinquefasciatus | pallens + pipiens	21224		26.57
All loci, summed sites	molestus + pallens | pipiens + quinquefasciatus	22638		28.34
Test: summed discordant sites, major vs minor split, all loci		43862		48.39	1.505e-11	0.4792	0.4886
Locus majority votes	molestus + pipiens | pallens + quinquefasciatus		3797	67.94
Locus majority votes	molestus + quinquefasciatus | pallens + pipiens		1079	19.31
Locus majority votes	molestus + pallens | pipiens + quinquefasciatus		713	12.76
Test: locus majority votes, major vs minor split			1792	60.21	5.053e-18	0.579	0.6249
Loci without a majority split (ties or no informative sites)			3533					2991
Informative sites per locus, median		2	9122
Top 1% of loci by informative sites: share of all informative sites		36435	91	45.61
Top 1% of loci by informative sites (91 loci)	molestus + pipiens | pallens + quinquefasciatus	10054	91	27.59
Top 1% of loci by informative sites (91 loci)	molestus + quinquefasciatus | pallens + pipiens	11204	91	30.75
Top 1% of loci by informative sites (91 loci)	molestus + pallens | pipiens + quinquefasciatus	15177	91	41.66
Test: summed discordant sites, major vs minor split, without the top 1% of loci		17481	9031	57.32	1.098e-83	0.5658	0.5805
Top 1% of loci by informative sites (91 loci): loci with a gene model that is not intact			91	100
Loci outside the top 1% (9,031 loci): loci with a gene model that is not intact			3072	34.02
Loci with four intact models, summed sites	molestus + pipiens | pallens + quinquefasciatus	13361	5959	74.39
Loci with four intact models, summed sites	molestus + quinquefasciatus | pallens + pipiens	2713	5959	15.11
Loci with four intact models, summed sites	molestus + pallens | pipiens + quinquefasciatus	1886	5959	10.5
Test: summed discordant sites, major vs minor split, loci with four intact models		4599	5959	58.99	2.652e-34	0.5755	0.6042
Loci with four intact models, locus majority votes	molestus + pipiens | pallens + quinquefasciatus		2476
Loci with four intact models, locus majority votes	molestus + quinquefasciatus | pallens + pipiens		610
Loci with four intact models, locus majority votes	molestus + pallens | pipiens + quinquefasciatus		366
Test: locus majority votes, major vs minor split, loci with four intact models			976	62.5	5.339e-15	0.5938	0.6555
(f) Gene tree test on resolved gene trees and on loci with intact gene models
Gene trees	Gene trees (n)	Concordant	Concordant (%)	Major discordant	Minor discordant	Major share of discordant	Binomial P	95% CI, low	95% CI, high
All gene trees	7621	4491	58.93	1746	1384	0.5578	1.05e-10	0.5402	0.5753
Internal branch above the minimum length	6344	4056	63.93	1344	944	0.5874	6.136e-17	0.5669	0.6077
Internal branch at the minimum length	1277	435	34.06	402	440	0.4774	0.2022	0.4432	0.5118
No terminal branch longer than 0.1	6556	3988	60.83	1457	1111	0.5674	9.224e-12	0.5479	0.5866
A terminal branch longer than 0.1	1065	503	47.23	289	273	0.5142	0.5269	0.472	0.5563
Loci with four intact models	4798	2936	61.19	1065	797	0.572	5.719e-10	0.5491	0.5946
Loci with four intact models, internal branch above the minimum length	3882	2642	68.06	761	479	0.6137	1.109e-15	0.586	0.6409
Loci with four intact models, UFBoot ≥ 95	1497	1303	87.04	151	43	0.7784	2.82e-15	0.7133	0.8347
Loci with a model that is not intact	2823	1555	55.08	681	587	0.5371	0.008983	0.5092	0.5648

### Sheet: S7 Divergence
Supp. Table S7. Divergence between the forms
(a) Branch lengths of the unrooted concatenated tree and of the per locus gene trees; a branch at IQ-TREE's minimum length (10^-6) has no inferred substitution. (b) Pairwise protein identity for each pair of forms, computed for each trimmed single copy alignment over columns where both forms have a residue. (c) Whole genome identity: skani (skani dist -s 80, first assembly of the pair given first) on the complete assemblies, with the aligned fractions as skani labels them; minimap2 2.31 (-x asm20) identity is the length weighted mean of one minus the divergence of each alignment between the three chromosome scale sequences of the two assemblies. skani returned no estimate for pairs with Cx. perexiguus.
Source: results/phylo/branch_length_summary.tsv; results/phylo/sco_pairwise_identity.tsv; results/synteny/ani_pairs.tsv; results/synteny/synteny_summary.tsv
(a) Branch lengths, concatenated tree and per locus gene trees (substitutions per site)
Branch	Concatenated tree	Gene trees	Gene trees, median	Gene trees, mean	Gene trees, 90th percentile	Gene trees with the branch above 0.1	Share of gene trees above 0.1	Gene trees with the branch at the minimum length	Share of gene trees at the minimum length
molestus	0.03378	7621	0.00397	0.04754	0.02502	294	0.03858	1801	0.23632
pallens	0.02898	7621	0.0032	0.03747	0.02262	252	0.03307	2010	0.26374
pipiens	0.03534	7621	0.00526	0.0497	0.02837	288	0.03779	1336	0.17531
quinquefasciatus	0.05401	7621	0.00607	0.07545	0.0446	446	0.05852	1290	0.16927
internal	0.01227	7621	0.00503	0.05024	0.03725	397	0.05209	1277	0.16756
(b) Pairwise protein identity over the trimmed single copy alignments
Form	Form	Loci	Median identity	Mean identity	5th percentile	Share of loci below 0.95
molestus	pallens	9114	0.98875	0.95442	0.74758	0.1477
molestus	pipiens	9117	0.99096	0.95693	0.72334	0.1234
molestus	quinquefasciatus	9124	0.98688	0.94857	0.67843	0.1828
pallens	pipiens	9121	0.98813	0.95438	0.75746	0.1504
pallens	quinquefasciatus	9124	0.99096	0.95476	0.70354	0.1419
pipiens	quinquefasciatus	9126	0.98518	0.94726	0.68207	0.1921
(c) Whole genome identity
Pair	skani ANI (%)	skani aligned fraction, query (%)	skani aligned fraction, reference (%)	minimap2 alignment identity (%)	minimap2 aligned length (bp)
quinquefasciatus vs pallens	94.22	24.16	24.46	94.3256	560169870
quinquefasciatus vs molestus	93.19	18.93	19.38	92.8797	551290753
quinquefasciatus vs pipiens	92.8	17.42	18.73	93.2753	542309752
quinquefasciatus vs Cx. perexiguus	no estimate
pallens vs molestus	93.55	20.62	20.86	93.2645	549452900
pallens vs pipiens	93.33	20.63	21.91	93.7885	548256404
pallens vs Cx. perexiguus	no estimate
molestus vs pipiens	94.35	27.39	28.75	94.6599	547616164
molestus vs Cx. perexiguus	no estimate
pipiens vs Cx. perexiguus	no estimate

### Sheet: S8 CAFE
Supp. Table S8. CAFE gene family analysis and the annotation transfer control
CAFE 5 on the counts of genes of the four ingroup forms in 13,605 orthogroups; CAFE tests only families present at the root and set aside the 741 without genes on one side of it, so the analyses below cover the 12,864 tested families. (a) Model and tree; the tree is the species tree rooted with the outgroup, and branch lengths were assumed because divergence times are not known. (b) Families increasing and decreasing on each branch, with a binomial test of increases against decreases. (c) Families binned by the number of copies in the Cx. quinquefasciatus reference: mean copies per transferred genome (pallens, molestus and pipiens), mean share of reference copies retained (retention), mean copies lost (deficit) and the share of families with P < 0.05. (d) Total copies of each form over the tested families and its deficit relative to the reference, with CAFE's increases and decreases on its terminal branch. (e) Tests comparing families with one and with two or more reference copies. (f) The 264 families with P < 0.05 and their copies per form. P values are exact under the fitted model, as CAFE5 defines them (the probability, given the root size, of counts at most as likely as those observed; the largest over root sizes). CAFE5 estimates them from 1,000 simulated families per root size, to three decimals, and its estimates change from run to run; they are shown beside the exact values. (g) The count patterns whose call differs between the two; every family with the same counts shares one P value. (h) Twenty further CAFE5 runs on the same counts, with lambda and alpha fixed at the fitted values (CAFE5 built from the hahnlab/CAFE5 repository at commit b9e3b2e, whose P value code is that of release 5.1.0, which the run used): families with an estimated P < 0.05, the estimate shared by the families with one copy in one form of each pair and none in the other two (exact P 0.0555), and families called differently from the exact P.
Source: results/cafe/output/Gamma_results.txt; results/cafe/ultrametric_tree.nwk; results/cafe/branch_summary.tsv; results/cafe/transfer_bias_by_copy_number.tsv; results/cafe/transfer_bias_by_lineage.tsv; results/cafe/transfer_bias_summary.tsv; results/cafe/significant_families.tsv; results/cafe/gene_counts_filtered.tsv; results/cafe/family_pvalues.tsv; results/cafe/cafe5_reruns.tsv
(a) Model
Measure	Value
Model	gamma, three rate categories
Tree (branch lengths assumed)	((molestus:1.0,pipiens:1.0):0.5,(pallens:1.0,quinquefasciatus:1.0):0.5);
Final likelihood (-lnL)	24770.5
Birth and death rate (lambda)	0.0449158
Gamma shape (alpha)	0.271136
Families in the gene count table	13605
Families tested (present at the root)	12864
Significant families (exact P < 0.05)	264
Family P values	exact under the fitted model
Families with CAFE5's simulated P < 0.05	834
(b) Changes per branch
Branch	CAFE node	Increases	Decreases	Total	Increases per decrease	Binomial P, increases against decreases
molestus + pipiens	<6>	53	0	53		2.22045e-16
molestus	molestus<1>	131	1176	1307	0.1114	1.91243e-210
pipiens	pipiens<2>	158	746	904	0.2118	5.51082e-92
pallens + quinquefasciatus	<7>	106	0	106		2.46519e-32
pallens	pallens<3>	61	1049	1110	0.0582	3.26229e-233
quinquefasciatus	quinquefasciatus<4>	473	582	1055	0.8127	0.000875673
(c) Families by number of copies in the reference
Reference copies	Families	Mean copies per transferred genome	Mean retention	Mean copy deficit	Significant	Significant (%)
0	568	0.8938		-0.8938	70	12.324
1	11188	0.9364	0.9364	0.0636	12	0.107
2	738	1.5537	0.7769	0.4463	83	11.247
3 to 5	303	2.6194	0.7374	0.9252	69	22.772
6 to 10	45	5.0222	0.7067	2.1111	15	33.333
more than 10	22	13.6364	0.712	5.3182	15	68.182
(d) Copies and CAFE changes per lineage
Form	Total copies	Copy deficit against the reference	Increases	Decreases	Net contraction
quinquefasciatus	14476	0	473	582	109
pipiens	13737	739	158	746	588
pallens	13366	1110	61	1049	988
molestus	13250	1226	131	1176	1045
(e) Tests
Measure	Value
Families with one reference copy	11188
Families with two or more reference copies	1108
Families with no reference copy	568
Significant, one reference copy	12
Significant, two or more reference copies	182
Significant, no reference copy	70
Significant (%), one reference copy	0.107
Significant (%), two or more reference copies	16.426
Significant (%), no reference copy	12.324
Mean retention, one reference copy	0.9364
Mean retention, two or more reference copies	0.7619
Odds ratio, significant, two or more against one copy	183.048
Relative risk, significant, two or more against one copy	153.145
Fisher's exact test P (two sided)	5.29e-179
Mean copy deficit, significant families	1.9519
Mean copy deficit, other families	0.0954
Mann Whitney P, copy deficit (two sided)	3.8e-175
Mann Whitney P, reference copies (two sided)	< 1e-300
Pearson r, net contraction against total copy deficit (4 lineages)	0.9935
P for that correlation	0.00655
(f) Significant families
Orthogroup	P (exact)	CAFE5 simulated P	quinquefasciatus copies	pallens copies	molestus copies	pipiens copies
OG0000001	5.85396e-11	0	49	28	30	31
OG0000002	5.27946e-05	0	41	28	34	31
OG0000003	8.48198e-08	0	32	17	23	21
OG0000005	2.03156e-05	0	21	11	13	13
OG0000006	2.40588e-07	0	17	10	9	17
OG0000007	4.33075e-07	0	18	8	11	15
OG0000010	1.52659e-08	0	16	5	12	9
OG0000011	0.000983771	0.001	13	9	8	13
OG0000012	7.40854e-06	0	14	11	12	5
OG0000013	0.0203448	0.026	13	8	9	9
OG0000017	1.2922e-05	0	14	7	7	11
OG0000018	0.0218339	0.027	12	9	7	7
OG0000019	0.000630563	0.002	12	7	6	9
OG0000020	2.22332e-05	0	13	9	8	4
OG0000021	0.00703976	0.01	12	7	7	8
OG0000029	0.044024	0.043	8	6	4	6
OG0000030	0.000226512	0	4	8	10	6
OG0000033	0.000425321	0	10	5	6	4
OG0000035	0.0138004	0.011	8	8	4	8
OG0000041	0.00120329	0.001	9	4	5	4
OG0000053	1.78277e-07	0	7	7	0	7
OG0000063	0.0486865	0.054	7	4	5	4
OG0000065	0.00200908	0.003	7	3	4	6
OG0000067	0.00742617	0.005	7	3	4	5
OG0000081	0.0154544	0.016	7	4	3	4
OG0000082	0.000108109	0	1	5	7	5
OG0000084	4.16279e-05	0	8	2	3	4
OG0000085	0.0377738	0.043	5	2	5	5
OG0000089	0.0154544	0.016	7	4	3	4
OG0000104	0.00442109	0.007	5	3	2	5
OG0000114	1.02611e-05	0	0	5	6	5
OG0000128	0.000152287	0	6	1	4	3
OG0000135	0.00416983	0.006	5	1	4	4
OG0000141	5.15744e-06	0	8	5	1	1
OG0000142	0.0188365	0.02	5	2	3	4
OG0000146	0.019218	0.02	4	1	4	4
OG0000155	0.0371466	0.035	5	3	2	2
OG0000156	0.0125428	0.011	4	2	4	2
OG0000159	0.0199944	0.021	5	3	4	2
OG0000165	0.019218	0.02	4	1	4	4
OG0000166	0.0199944	0.021	5	3	2	4
OG0000189	0.00020431	0	4	0	4	3
OG0000195	0.0480111	0.059	2	5	3	3
OG0000198	0.00509927	0.008	1	2	5	4
OG0000201	0.0118078	0.011	5	2	2	3
OG0000228	0.0125428	0.011	4	2	4	2
OG0000230	0.0225842	0.022	4	2	2	1
OG0000233	0.021164	0.021	4	4	2	1
OG0000254	3.43298e-06	0	5	0	2	4
OG0000276	0.000160777	0	6	2	2	1
OG0000281	0.02515	0.024	4	3	1	3
OG0000292	7.14559e-06	0	7	2	1	1
OG0000293	0.02515	0.024	4	3	1	3
OG0000294	8.83212e-06	0	4	1	1	5
OG0000296	0.00627705	0.004	4	1	2	3
OG0000304	0.00208929	0.001	5	2	1	2
OG0000306	0.018665	0.019	4	1	2	2
OG0000307	0.0051433	0.003	3	3	0	3
OG0000311	0.0498053	0.038	2	1	0	1
OG0000312	0.0016198	0	5	1	2	2
OG0000329	0.00222107	0.003	5	3	1	1
OG0000332	0.018665	0.019	4	1	2	2
OG0000333	0.00704289	0.005	1	3	4	2
OG0000334	0.0285417	0.03	3	1	1	1
OG0000339	0.000109408	0	1	1	2	6
OG0000351	0.0275213	0.028	3	1	2	3
OG0000359	0.000169142	0	4	0	1	1
OG0000379	0.00316419	0.003	4	1	2	1
OG0000470	0.0051433	0.003	3	0	3	3
OG0000474	0.0285417	0.03	3	1	1	1
OG0000488	0.00338092	0.003	3	1	3	1
OG0000494	0.000225814	0	0	3	2	4
OG0000538	0.000179417	0	5	1	1	1
OG0000575	0.0278633	0.025	3	1	2	1
OG0000578	0.00956029	0.008	2	0	3	3
OG0000626	0.0278633	0.025	3	1	1	2
OG0000667	0.00338092	0.003	3	1	1	3
OG0000679	0.0278633	0.025	3	1	2	1
OG0000698	0.000687619	0	2	4	2	0
OG0000809	0.0013726	0.001	3	2	0	3
OG0000821	0.0285417	0.03	3	1	1	1
OG0000822	0.0285417	0.03	3	1	1	1
OG0000849	0.0347782	0.03	2	2	2	0
OG0000859	0.0285417	0.03	1	1	1	3
OG0000864	0.0347782	0.03	2	0	2	2
OG0000881	0.0347782	0.03	2	2	0	2
OG0000884	0.00705457	0.004	2	0	1	2
OG0000898	0.000134079	0	3	0	1	3
OG0000910	0.00527875	0.004	0	1	3	3
OG0000913	0.00630886	0.003	0	2	2	3
OG0000917	0.0278633	0.025	3	1	1	2
OG0000923	0.00247941	0.003	4	1	1	1
OG0000926	0.00097436	0	3	0	1	2
OG0000931	0.0285417	0.03	1	1	1	3
OG0000933	0.00247941	0.003	4	1	1	1
OG0000954	0.00247941	0.003	4	1	1	1
OG0000974	0.00247941	0.003	4	1	1	1
OG0000985	0.0347782	0.03	2	0	2	2
OG0000992	0.0285417	0.03	3	1	1	1
OG0001001	0.0347782	0.03	2	2	2	0
OG0001029	0.0347782	0.03	2	2	0	2
OG0001031	0.0347782	0.03	2	2	0	2
OG0001036	0.000273854	0	4	1	1	0
OG0001046	0.00412967	0.004	3	1	1	0
OG0001072	0.0498053	0.038	1	0	1	2
OG0001083	0.000306582	0	3	0	1	0
OG0001094	0.00705457	0.004	2	1	0	2
OG0001095	0.00705457	0.004	2	0	2	1
OG0001114	0.0389936	0.033	2	0	1	1
OG0001162	0.0285417	0.03	3	1	1	1
OG0001165	0.0347782	0.03	0	2	2	2
OG0001166	0.00103944	0	0	2	3	1
OG0001168	0.0347782	0.03	0	2	2	2
OG0001173	0.0285417	0.03	3	1	1	1
OG0001176	0.0285417	0.03	3	1	1	1
OG0001190	0.00872054	0.005	0	1	2	3
OG0001193	0.0347782	0.03	2	0	2	2
OG0001194	0.0285417	0.03	3	1	1	1
OG0001195	0.00872054	0.005	3	2	1	0
OG0001199	0.0285417	0.03	3	1	1	1
OG0001200	0.0347782	0.03	0	2	2	2
OG0001203	0.00872054	0.005	0	1	2	3
OG0001206	0.00097436	0	0	3	2	1
OG0001207	0.0347782	0.03	2	0	2	2
OG0001210	0.00097436	0	3	0	1	2
OG0001213	0.00097436	0	0	3	1	2
OG0001215	0.0347782	0.03	2	0	2	2
OG0001216	0.0285417	0.03	3	1	1	1
OG0001218	0.0285417	0.03	3	1	1	1
OG0001303	0.0285417	0.03	3	1	1	1
OG0001349	0.0394275	0.033	2	2	1	0
OG0001365	0.00097436	0	0	3	1	2
OG0001389	0.0394275	0.033	2	2	1	0
OG0001508	0.0285417	0.03	3	1	1	1
OG0001569	0.00103944	0	0	2	1	3
OG0001651	0.0394275	0.033	2	2	0	1
OG0001652	0.0347782	0.03	2	2	0	2
OG0001654	0.0347782	0.03	2	2	0	2
OG0001656	0.0347782	0.03	2	2	0	2
OG0001657	0.0347782	0.03	2	2	0	2
OG0001659	0.0498053	0.038	2	1	0	1
OG0001660	0.0394275	0.033	2	2	0	1
OG0001662	0.00705457	0.004	2	1	0	2
OG0001663	0.00412967	0.004	3	1	0	1
OG0001664	0.00705457	0.004	2	1	0	2
OG0001667	0.00462724	0.004	2	0	0	1
OG0001673	0.0389936	0.033	2	0	1	1
OG0001697	0.0389936	0.033	2	0	1	1
OG0001782	0.0498053	0.038	2	1	0	1
OG0001818	0.0498053	0.038	2	1	1	0
OG0001919	0.0498053	0.038	2	1	0	1
OG0001966	0.00705457	0.004	2	0	1	2
OG0002049	0.0498053	0.038	2	1	1	0
OG0002166	0.0389936	0.033	2	0	1	1
OG0002605	0.0498053	0.038	2	1	0	1
OG0002612	0.0498053	0.038	1	0	2	1
OG0002621	0.00462724	0.004	2	0	1	0
OG0002641	0.00705457	0.004	2	1	2	0
OG0002646	0.0394275	0.033	2	2	1	0
OG0002672	0.00705457	0.004	2	0	2	1
OG0002679	0.0389936	0.033	2	0	1	1
OG0002680	0.0394275	0.033	0	1	2	2
OG0002687	0.0394275	0.033	0	1	2	2
OG0002688	0.00412967	0.004	0	1	3	1
OG0002689	0.00705457	0.004	0	2	2	1
OG0002690	0.0394275	0.033	2	2	1	0
OG0002697	0.00705457	0.004	0	2	2	1
OG0002702	0.00705457	0.004	2	0	2	1
OG0002740	3.82713e-05	0	0	3	2	0
OG0002746	0.00705457	0.004	0	2	2	1
OG0002842	0.00705457	0.004	0	2	1	2
OG0002855	0.0394275	0.033	0	1	2	2
OG0002872	0.00412967	0.004	3	1	1	0
OG0002960	0.00705457	0.004	2	0	2	1
OG0002982	1.69918e-05	0	0	4	1	0
OG0005082	0.000306582	0	3	0	1	0
OG0005638	0.0389936	0.033	2	0	1	1
OG0007999	0.0498053	0.038	2	1	1	0
OG0008142	0.00317232	0.003	3	0	1	1
OG0008685	0.0394275	0.033	2	2	0	1
OG0008686	0.0498053	0.038	2	1	0	1
OG0008687	0.00705457	0.004	2	1	0	2
OG0008688	0.0498053	0.038	2	1	0	1
OG0008693	0.0498053	0.038	2	1	0	1
OG0008694	0.00705457	0.004	2	1	0	2
OG0008696	0.0498053	0.038	2	1	0	1
OG0008697	0.0498053	0.038	2	1	0	1
OG0008698	0.0498053	0.038	2	1	0	1
OG0008699	0.0498053	0.038	2	1	0	1
OG0008708	0.0498053	0.038	2	1	0	1
OG0008714	0.00705457	0.004	2	1	0	2
OG0008728	0.00462724	0.004	2	0	0	1
OG0008731	0.0389936	0.033	0	2	1	1
OG0008757	0.0498053	0.038	1	0	2	1
OG0009107	0.000306582	0	0	1	3	0
OG0009108	0.0498053	0.038	2	1	1	0
OG0009112	0.0498053	0.038	0	1	2	1
OG0009126	0.0389936	0.033	2	0	1	1
OG0009168	0.0498053	0.038	0	1	2	1
OG0009307	0.0498053	0.038	1	0	2	1
OG0009344	0.0389936	0.033	2	0	1	1
OG0009470	0.0389936	0.033	0	2	1	1
OG0009479	0.0498053	0.038	0	1	1	2
OG0009486	0.0498053	0.038	0	1	2	1
OG0009498	0.0498053	0.038	0	1	1	2
OG0009507	0.000306582	0	0	3	1	0
OG0009509	0.000306582	0	3	0	1	0
OG0009514	0.0389936	0.033	0	2	1	1
OG0009552	0.0389936	0.033	2	0	1	1
OG0009559	0.0389936	0.033	2	0	1	1
OG0009586	0.0498053	0.038	0	1	2	1
OG0009592	0.0498053	0.038	2	1	1	0
OG0009603	0.0498053	0.038	0	1	2	1
OG0009624	0.0389936	0.033	2	0	1	1
OG0009689	0.0389936	0.033	0	2	1	1
OG0009701	0.0389936	0.033	2	0	1	1
OG0009766	0.0498053	0.038	2	1	1	0
OG0009796	0.0389936	0.033	0	2	1	1
OG0010027	0.0389936	0.033	0	2	1	1
OG0010078	0.0498053	0.038	0	1	1	2
OG0010117	0.0498053	0.038	0	1	2	1
OG0010150	0.0498053	0.038	0	1	1	2
OG0010193	0.0389936	0.033	2	0	1	1
OG0010286	0.0498053	0.038	0	1	2	1
OG0010294	0.0498053	0.038	0	1	1	2
OG0010326	0.0389936	0.033	0	2	1	1
OG0010339	0.0498053	0.038	0	1	2	1
OG0010394	0.0389936	0.033	2	0	1	1
OG0010482	0.0389936	0.033	2	0	1	1
OG0010506	0.0498053	0.038	0	1	2	1
OG0010565	0.0498053	0.038	0	1	2	1
OG0010654	0.0389936	0.033	2	0	1	1
OG0010958	0.0498053	0.038	0	1	1	2
OG0011107	0.0498053	0.038	0	1	1	2
OG0011212	0.0498053	0.038	0	1	1	2
OG0011231	0.000306582	0	0	3	1	0
OG0011323	0.0498053	0.038	2	1	0	1
OG0011331	0.0389936	0.033	1	1	0	2
OG0011342	0.0498053	0.038	2	1	0	1
OG0011393	0.0498053	0.038	2	1	0	1
OG0011599	0.00462724	0.004	0	1	0	2
OG0011694	0.0498053	0.038	2	1	0	1
OG0011720	0.0498053	0.038	2	1	0	1
OG0011766	0.00462724	0.004	2	0	0	1
OG0011909	0.00462724	0.004	0	1	2	0
OG0011954	0.00462724	0.004	1	0	2	0
OG0011993	0.00462724	0.004	0	2	1	0
OG0011994	0.00462724	0.004	0	1	2	0
OG0012011	0.00462724	0.004	0	1	2	0
OG0012017	0.00462724	0.004	2	0	1	0
OG0012074	0.00462724	0.004	0	1	2	0
OG0012079	0.00462724	0.004	0	2	1	0
OG0012085	0.00462724	0.004	0	1	2	0
OG0012171	0.00462724	0.004	0	2	1	0
OG0012254	0.00462724	0.004	0	1	2	0
OG0012275	0.00462724	0.004	0	1	2	0
OG0012298	0.00462724	0.004	0	2	1	0
OG0012300	0.00462724	0.004	0	1	2	0
OG0012415	0.00462724	0.004	0	1	0	2
OG0012421	0.00462724	0.004	0	2	0	1
OG0012426	0.00462724	0.004	0	2	0	1
OG0012498	0.00462724	0.004	0	1	0	2
OG0012539	0.00462724	0.004	0	2	0	1
OG0012738	0.00462724	0.004	2	0	0	1
(g) Count patterns called differently by the exact P and CAFE5's estimate
quinquefasciatus copies	pallens copies	molestus copies	pipiens copies	Families	CAFE5 simulated P	P (exact)
1	0	0	1	158	0.042	0.0554789
0	1	0	1	153	0.042	0.0554789
0	1	1	0	133	0.042	0.0554789
1	0	1	0	128	0.042	0.0554789
7	4	5	4	1	0.054	0.0486865
2	5	3	3	1	0.059	0.0480111
(h) Repeated CAFE5 runs with lambda and alpha fixed at the fitted values
Run	Families with estimated P < 0.05	Estimated P, one copy in one form of each pair	Families called differently from the exact P
1	263	0.05	1
2	216	0.06	48
3	194	0.069	72
4	254	0.053	12
5	836	0.047	572
6	263	0.054	1
7	837	0.048	575
8	264	0.054	2
9	834	0.046	574
10	217	0.065	47
11	217	0.054	47
12	220	0.058	48
13	263	0.055	1
14	217	0.058	47
15	218	0.061	48
16	264	0.05	0
17	836	0.047	574
18	192	0.066	72
19	193	0.068	71
20	217	0.06	49

### Sheet: S9 Synteny
Supp. Table S9. Synteny between the ingroup assemblies
Synteny from the positions (gene midpoints) of genes, coding and non coding, shared by two assemblies on their three chromosome scale sequences (reference positions in Cx. quinquefasciatus, transferred positions in the other forms). (a) Summary per pair: anchors are shared genes on homologous chromosomes, and collinear anchors lie on the longest increasing run after orientation. (b) Chromosome pairing and the relative orientation of each pair of homologous sequences, chosen as the direction with the longer monotone run of anchors. (c) Inversions: runs of at least three anchors in decreasing order spanning at least 100 kb, with coordinates of the first and last anchor genes on the sequence of the first assembly and their relative positions along it (0 to 1). (d) Recurrence clusters: inversions from different pairs joined by single linkage when their anchor gene sets have a Jaccard index of at least 0.5; for clusters found in two or more pairs, the assembly present in every pair, or none. A cluster found in all three pairs that include one assembly is the pattern expected for a rearrangement in, or an assembly error of, that assembly. Chromosomes are numbered after Cx. quinquefasciatus.
Source: results/synteny/synteny_summary.tsv; results/synteny/chromosome_orientation.tsv; results/synteny/inversions_detail.tsv; results/synteny/inversion_recurrence.tsv
(a) Pairs of assemblies
Pair	Shared genes on the chromosome scale sequences	Anchors on homologous chromosomes	Shared genes on another chromosome	Shared genes on another chromosome (%)	Collinear anchors (%)	Chromosome pairs in opposite orientation	Inversions of at least 100 kb	Largest inversion (bp)	Three largest inversions (first assembly coordinates)
quinquefasciatus vs pallens	16160	14210	1950	12.07	85.38	3	77	1814500	NC_051861.1:39.41-41.23Mb(47genes); NC_051863.1:100.05-101.55Mb(3genes); NC_051861.1:42.05-43.54Mb(22genes)
quinquefasciatus vs molestus	15897	13762	2135	13.43	83.82	1	112	1249637	NC_051861.1:38.30-39.55Mb(31genes); NC_051863.1:132.74-133.90Mb(30genes); NC_051861.1:30.54-31.62Mb(10genes)
quinquefasciatus vs pipiens	16953	15259	1694	9.99	88.07	2	49	1421135	NC_051861.1:33.60-35.02Mb(31genes); NC_051861.1:30.54-31.62Mb(10genes); NC_051861.1:37.27-38.18Mb(22genes)
pallens vs molestus	14755	12809	1946	13.19	83.07	2	129	1624597	NC_068937.1:70.29-71.92Mb(3genes); NC_068937.1:72.94-74.25Mb(9genes); NC_068937.1:106.18-107.45Mb(21genes)
pallens vs pipiens	15680	13879	1801	11.49	87.87	1	59	1660442	NC_068937.1:106.11-107.77Mb(28genes); NC_068937.1:104.27-105.57Mb(16genes); NC_068937.1:62.25-63.42Mb(4genes)
molestus vs pipiens	15516	13554	1962	12.65	85.39	3	109	1272932	CM044970.1:104.41-105.68Mb(4genes); CM044970.1:66.91-67.59Mb(15genes); CM044970.1:110.49-111.14Mb(3genes)
(b) Chromosome pairing and orientation
First assembly	Second assembly	Chromosome	Sequence, first	Sequence, second	Anchors	Longest increasing run	Longest decreasing run	Relative orientation
quinquefasciatus	pallens	chr2	NC_051862.1	NC_068938.1	5882	47	5071	reverse
quinquefasciatus	pallens	chr3	NC_051863.1	NC_068939.1	5020	37	4583	reverse
quinquefasciatus	pallens	chr1	NC_051861.1	NC_068937.1	3308	390	2479	reverse
quinquefasciatus	molestus	chr2	NC_051862.1	CM044969.1	5612	4902	46	forward
quinquefasciatus	molestus	chr3	NC_051863.1	CM044970.1	5097	92	4221	reverse
quinquefasciatus	molestus	chr1	NC_051861.1	CM044968.1	3053	2412	258	forward
quinquefasciatus	pipiens	chr2	NC_051862.1	OZ004312.1	6231	43	5569	reverse
quinquefasciatus	pipiens	chr3	NC_051863.1	OZ004313.1	5552	5082	32	forward
quinquefasciatus	pipiens	chr1	NC_051861.1	OZ004311.1	3476	272	2787	reverse
pallens	molestus	chr2	NC_068938.1	CM044969.1	5298	46	4441	reverse
pallens	molestus	chr3	NC_068939.1	CM044970.1	4615	3910	86	forward
pallens	molestus	chr1	NC_068937.1	CM044968.1	2896	159	2289	reverse
pallens	pipiens	chr2	NC_068938.1	OZ004312.1	5723	5026	46	forward
pallens	pipiens	chr3	NC_068939.1	OZ004313.1	4924	36	4499	reverse
pallens	pipiens	chr1	NC_068937.1	OZ004311.1	3232	2671	168	forward
molestus	pipiens	chr2	CM044969.1	OZ004312.1	5505	41	4770	reverse
molestus	pipiens	chr3	CM044970.1	OZ004313.1	5055	91	4208	reverse
molestus	pipiens	chr1	CM044968.1	OZ004311.1	2994	48	2596	reverse
(c) Inversions of at least 100 kb
First assembly	Second assembly	Sequence, first	Chromosome	Start (bp)	End (bp)	Span (bp)	Anchor genes	Relative start	Relative end	First gene	Last gene	Recurrence cluster	Pairs in cluster
quinquefasciatus	pallens	NC_051862.1	chr2	8960193	9437673	477479	12	0.039	0.042	gene-LOC119767701	gene-LOC6044054	1	3
quinquefasciatus	pallens	NC_051862.1	chr2	18311823	18432824	121001	3	0.081	0.082	gene-LOC119767918	gene-LOC6053949	2	1
quinquefasciatus	pallens	NC_051862.1	chr2	27702505	28072601	370096	9	0.123	0.124	gene-LOC6043112	gene-LOC6043127	3	2
quinquefasciatus	pallens	NC_051862.1	chr2	31418051	31541025	122974	6	0.139	0.14	gene-LOC6051751	gene-LOC6051849	4	3
quinquefasciatus	pallens	NC_051862.1	chr2	45284720	45449945	165225	3	0.201	0.202	gene-LOC119767842	gene-LOC6038731	5	1
quinquefasciatus	pallens	NC_051862.1	chr2	47622216	47741376	119160	3	0.211	0.212	gene-Trnar-acg-3	gene-Trnar-acg-4	6	2
quinquefasciatus	pallens	NC_051862.1	chr2	52393496	52642174	248678	13	0.232	0.234	gene-LOC6035666	gene-LOC6035678	7	1
quinquefasciatus	pallens	NC_051862.1	chr2	55621646	55756850	135203	3	0.247	0.247	gene-LOC6039658	gene-LOC119767150	8	1
quinquefasciatus	pallens	NC_051862.1	chr2	58508340	58767425	259085	7	0.26	0.261	gene-LOC6054370	gene-LOC119767551	9	3
quinquefasciatus	pallens	NC_051862.1	chr2	58996722	59344898	348176	4	0.262	0.263	gene-LOC6044436	gene-Trnap-agg-9	10	1
quinquefasciatus	pallens	NC_051862.1	chr2	62627758	62755675	127917	3	0.278	0.279	gene-LOC6051970	gene-LOC119766029	11	3
quinquefasciatus	pallens	NC_051862.1	chr2	63773108	64038270	265162	5	0.283	0.284	gene-LOC119766035	gene-LOC6047301	12	1
quinquefasciatus	pallens	NC_051862.1	chr2	64129334	64268480	139145	4	0.285	0.285	gene-LOC6053709	gene-LOC119767537	13	1
quinquefasciatus	pallens	NC_051862.1	chr2	74007441	74196262	188821	3	0.329	0.329	gene-LOC119766911	gene-LOC6045079	14	1
quinquefasciatus	pallens	NC_051862.1	chr2	76293912	76425514	131602	3	0.339	0.339	gene-LOC119767839	gene-LOC119768193	15	1
quinquefasciatus	pallens	NC_051862.1	chr2	103689997	104712885	1022888	5	0.46	0.465	gene-LOC119766149	gene-LOC6047177	16	1
quinquefasciatus	pallens	NC_051862.1	chr2	109831260	110108479	277219	4	0.488	0.489	gene-LOC119766232	gene-LOC119766863	17	1
quinquefasciatus	pallens	NC_051862.1	chr2	113682849	114135654	452804	3	0.505	0.507	gene-LOC119767089	gene-LOC6043750	18	1
quinquefasciatus	pallens	NC_051862.1	chr2	114316993	114430909	113916	3	0.508	0.508	gene-LOC119767063	gene-LOC6042613	19	1
quinquefasciatus	pallens	NC_051862.1	chr2	125998723	126277380	278657	7	0.56	0.561	gene-LOC6038271	gene-LOC6038262	20	1
quinquefasciatus	pallens	NC_051862.1	chr2	148455818	148592023	136204	3	0.659	0.66	gene-LOC119766349	gene-LOC6038934	21	1
quinquefasciatus	pallens	NC_051862.1	chr2	164266994	164464126	197132	4	0.73	0.73	gene-LOC119766642	gene-LOC119766719	22	1
quinquefasciatus	pallens	NC_051862.1	chr2	164534201	164660410	126209	3	0.731	0.731	gene-LOC6038065	gene-LOC6038066	23	1
quinquefasciatus	pallens	NC_051862.1	chr2	209608010	209769578	161568	3	0.931	0.932	gene-LOC6053610	gene-LOC119766487	24	2
quinquefasciatus	pallens	NC_051862.1	chr2	211533447	211647385	113938	10	0.94	0.94	gene-LOC6048069	gene-LOC6048090	25	2
quinquefasciatus	pallens	NC_051862.1	chr2	216885186	217118481	233295	3	0.963	0.964	gene-LOC119767920	gene-Trnap-cgg-14	26	1
quinquefasciatus	pallens	NC_051863.1	chr3	32261535	32419960	158425	3	0.159	0.16	gene-LOC119770408	gene-LOC6047886	27	1
quinquefasciatus	pallens	NC_051863.1	chr3	59006210	59133967	127757	3	0.292	0.293	gene-LOC119768781	gene-Trnan-auu	28	2
quinquefasciatus	pallens	NC_051863.1	chr3	70705942	70977162	271220	3	0.35	0.351	gene-LOC119768990	gene-LOC6037599	29	1
quinquefasciatus	pallens	NC_051863.1	chr3	84227710	84782895	555185	5	0.417	0.42	gene-LOC119769442	gene-LOC6050809	30	1
quinquefasciatus	pallens	NC_051863.1	chr3	85389435	85621575	232139	3	0.423	0.424	gene-LOC119770826	gene-LOC119770738	31	1
quinquefasciatus	pallens	NC_051863.1	chr3	88084627	88315505	230877	3	0.436	0.438	gene-LOC119769034	gene-LOC119769035	32	1
quinquefasciatus	pallens	NC_051863.1	chr3	100047397	101554333	1506935	3	0.496	0.503	gene-LOC119769149	gene-LOC119770393	33	1
quinquefasciatus	pallens	NC_051863.1	chr3	102936771	103803827	867055	4	0.51	0.515	gene-LOC119768716	gene-LOC119768818	34	1
quinquefasciatus	pallens	NC_051863.1	chr3	122092840	122248746	155906	3	0.605	0.606	gene-LOC6050728	gene-LOC119768674	35	1
quinquefasciatus	pallens	NC_051863.1	chr3	178234366	178553802	319436	4	0.884	0.886	gene-LOC119770877	gene-LOC119770879	36	1
quinquefasciatus	pallens	NC_051863.1	chr3	182822731	183002434	179703	5	0.907	0.908	gene-LOC6035294	gene-LOC119768864	37	2
quinquefasciatus	pallens	NC_051861.1	chr1	16621291	16907861	286570	11	0.125	0.127	gene-LOC6051159	gene-LOC6042392	38	3
quinquefasciatus	pallens	NC_051861.1	chr1	28098348	28267539	169190	9	0.211	0.213	gene-LOC6042026	gene-LOC119767092	39	3
quinquefasciatus	pallens	NC_051861.1	chr1	29004716	29141675	136958	6	0.218	0.219	gene-LOC6040701	gene-LOC6040692	40	3
quinquefasciatus	pallens	NC_051861.1	chr1	29158315	29686351	528035	8	0.219	0.223	gene-LOC119765507	gene-LOC119768648	41	1
quinquefasciatus	pallens	NC_051861.1	chr1	29828253	30865272	1037019	13	0.224	0.232	gene-LOC119771258	gene-LOC6051047	42	3
quinquefasciatus	pallens	NC_051861.1	chr1	30972231	31619506	647275	3	0.233	0.238	gene-LOC6051048	gene-LOC6044841	43	1
quinquefasciatus	pallens	NC_051861.1	chr1	31718804	31842378	123574	8	0.239	0.24	gene-LOC119765579	gene-LOC119769478	44	2
quinquefasciatus	pallens	NC_051861.1	chr1	31854510	32599801	745290	27	0.24	0.245	gene-LOC6044852	gene-LOC6048163	45	3
quinquefasciatus	pallens	NC_051861.1	chr1	32613049	33413042	799993	34	0.245	0.251	gene-LOC119765610	gene-LOC6046587	46	3
quinquefasciatus	pallens	NC_051861.1	chr1	33596433	33714556	118123	7	0.253	0.254	gene-LOC6039627	gene-LOC6039607	47	1
quinquefasciatus	pallens	NC_051861.1	chr1	33715596	33991185	275589	9	0.254	0.256	gene-LOC6039600	gene-LOC6039615	48	3
quinquefasciatus	pallens	NC_051861.1	chr1	34277208	35017568	740360	13	0.258	0.264	gene-LOC119765643	gene-LOC6039182	49	2
quinquefasciatus	pallens	NC_051861.1	chr1	35050808	35258742	207934	8	0.264	0.265	gene-LOC119771206	gene-LOC6039162	50	3
quinquefasciatus	pallens	NC_051861.1	chr1	35260235	36717645	1457410	18	0.265	0.276	gene-LOC119765335	gene-LOC6047770	51	2
quinquefasciatus	pallens	NC_051861.1	chr1	36743764	38016024	1272260	25	0.277	0.286	gene-LOC119768861	gene-LOC6035068	52	1
quinquefasciatus	pallens	NC_051861.1	chr1	38307149	39269420	962271	12	0.288	0.296	gene-LOC6035050	gene-LOC6037348	53	1
quinquefasciatus	pallens	NC_051861.1	chr1	39411371	41225871	1814500	47	0.297	0.31	gene-LOC119765384	gene-LOC6039069	54	1
quinquefasciatus	pallens	NC_051861.1	chr1	41467541	41942466	474925	9	0.312	0.316	gene-LOC119769568	gene-LOC119771181	55	3
quinquefasciatus	pallens	NC_051861.1	chr1	42047558	43541971	1494413	22	0.316	0.328	gene-LOC6040670	gene-LOC6033716	56	3
quinquefasciatus	pallens	NC_051861.1	chr1	43574478	43752759	178281	11	0.328	0.329	gene-LOC119765434	gene-LOC6033702	57	3
quinquefasciatus	pallens	NC_051861.1	chr1	43769441	43901822	132381	7	0.329	0.33	gene-LOC119769588	gene-LOC119765401	58	1
quinquefasciatus	pallens	NC_051861.1	chr1	43913314	44117539	204225	10	0.331	0.332	gene-LOC6043146	gene-LOC6033679	59	1
quinquefasciatus	pallens	NC_051861.1	chr1	44529957	45445266	915308	16	0.335	0.342	gene-LOC119765609	gene-LOC119765431	60	3
quinquefasciatus	pallens	NC_051861.1	chr1	45454387	45926746	472359	7	0.342	0.346	gene-LOC6041355	gene-LOC6041369	61	1
quinquefasciatus	pallens	NC_051861.1	chr1	46100548	46752350	651801	4	0.347	0.352	gene-LOC6035506	gene-LOC6035520	62	1
quinquefasciatus	pallens	NC_051861.1	chr1	46966586	47589777	623191	13	0.354	0.358	gene-LOC119765675	gene-LOC119768951	63	1
quinquefasciatus	pallens	NC_051861.1	chr1	47772761	48149080	376319	7	0.36	0.362	gene-LOC119771178	gene-LOC6039678	64	1
quinquefasciatus	pallens	NC_051861.1	chr1	48226319	49281054	1054735	16	0.363	0.371	gene-LOC6042591	gene-LOC6034930	65	3
quinquefasciatus	pallens	NC_051861.1	chr1	49703286	49864092	160806	3	0.374	0.375	gene-LOC6047696	gene-LOC6047694	66	1
quinquefasciatus	pallens	NC_051861.1	chr1	52638607	52916060	277453	6	0.396	0.398	gene-LOC119765040	gene-LOC6046772	67	1
quinquefasciatus	pallens	NC_051861.1	chr1	56565810	56795150	229339	4	0.426	0.428	gene-LOC6042010	gene-LOC119769700	68	1
quinquefasciatus	pallens	NC_051861.1	chr1	57008242	57526509	518267	3	0.429	0.433	gene-LOC119765249	gene-LOC119765325	69	1
quinquefasciatus	pallens	NC_051861.1	chr1	59027862	59589453	561591	4	0.444	0.449	gene-LOC6032498	gene-LOC119769103	70	1
quinquefasciatus	pallens	NC_051861.1	chr1	61126806	61327758	200952	3	0.46	0.462	gene-LOC119769876	gene-LOC119769896	71	1
quinquefasciatus	pallens	NC_051861.1	chr1	63483133	63592140	109006	4	0.478	0.479	gene-LOC119766869	gene-LOC119770024	72	1
quinquefasciatus	pallens	NC_051861.1	chr1	64365701	64760453	394752	4	0.485	0.487	gene-LOC119768103	gene-LOC119770072	73	1
quinquefasciatus	pallens	NC_051861.1	chr1	65371112	65477445	106333	3	0.492	0.493	gene-LOC119767378	gene-LOC6035361	74	1
quinquefasciatus	pallens	NC_051861.1	chr1	65885233	66250494	365261	3	0.496	0.499	gene-LOC119765684	gene-LOC119765689	75	1
quinquefasciatus	pallens	NC_051861.1	chr1	69712545	69835877	123332	3	0.525	0.526	gene-LOC119765626	gene-LOC6046899	76	1
quinquefasciatus	pallens	NC_051861.1	chr1	96902075	97373708	471633	3	0.729	0.733	gene-LOC119765272	gene-LOC119765028	77	1
quinquefasciatus	molestus	NC_051862.1	chr2	12156264	12368797	212533	8	0.054	0.055	gene-LOC6038350	gene-LOC6038342	78	3
quinquefasciatus	molestus	NC_051862.1	chr2	37049479	37787340	737861	5	0.164	0.168	gene-LOC6041646	gene-LOC6052972	79	3
quinquefasciatus	molestus	NC_051862.1	chr2	45632570	45789921	157351	6	0.202	0.203	gene-LOC6038737	gene-LOC6038748	80	2
quinquefasciatus	molestus	NC_051862.1	chr2	45861280	46171794	310514	3	0.203	0.205	gene-LOC6038744	gene-LOC6051439	81	1
quinquefasciatus	molestus	NC_051862.1	chr2	47796870	48032255	235384	4	0.212	0.213	gene-Trnal-aag-2	gene-LOC6044277	82	3
quinquefasciatus	molestus	NC_051862.1	chr2	48072163	48495303	423140	4	0.213	0.215	gene-LOC119765911	gene-LOC6045107	83	1
quinquefasciatus	molestus	NC_051862.1	chr2	49478271	49677306	199035	6	0.22	0.22	gene-LOC6047667	gene-LOC6040400	84	2
quinquefasciatus	molestus	NC_051862.1	chr2	54820020	54998893	178873	6	0.243	0.244	gene-LOC6054473	gene-LOC6040287	85	3
quinquefasciatus	molestus	NC_051862.1	chr2	68685600	68811664	126064	8	0.305	0.305	gene-LOC6032402	gene-LOC6032392	86	2
quinquefasciatus	molestus	NC_051862.1	chr2	81789299	81916445	127146	3	0.363	0.364	gene-LOC6043514	gene-LOC6043507	87	3
quinquefasciatus	molestus	NC_051862.1	chr2	86803704	86971323	167619	3	0.385	0.386	gene-LOC119766540	gene-LOC6048755	88	2
quinquefasciatus	molestus	NC_051862.1	chr2	91332088	91767152	435064	3	0.406	0.407	gene-LOC119766102	gene-LOC6053441	89	1
quinquefasciatus	molestus	NC_051862.1	chr2	101502655	101827174	324519	5	0.451	0.452	gene-LOC119767028	gene-LOC119767031	90	1
quinquefasciatus	molestus	NC_051862.1	chr2	106521098	106954884	433786	4	0.473	0.475	gene-LOC119767387	gene-LOC119768056	91	1
quinquefasciatus	molestus	NC_051862.1	chr2	106956342	107323596	367254	3	0.475	0.477	gene-LOC119768054	gene-LOC6042155	92	1
quinquefasciatus	molestus	NC_051862.1	chr2	107503955	108060090	556135	5	0.477	0.48	gene-LOC6042162	gene-LOC119766204	93	1
quinquefasciatus	molestus	NC_051862.1	chr2	108186657	108582073	395415	4	0.48	0.482	gene-LOC119768047	gene-LOC119766216	94	1
quinquefasciatus	molestus	NC_051862.1	chr2	108649861	108904807	254946	3	0.482	0.484	gene-LOC119767106	gene-LOC119767113	95	1
quinquefasciatus	molestus	NC_051862.1	chr2	109179358	109613562	434204	3	0.485	0.487	gene-LOC119766223	gene-LOC119767744	96	1
quinquefasciatus	molestus	NC_051862.1	chr2	113122919	113486078	363159	3	0.502	0.504	gene-LOC119766656	gene-LOC119766651	97	1
quinquefasciatus	molestus	NC_051862.1	chr2	124641270	124977486	336215	10	0.554	0.555	gene-LOC6051459	gene-LOC6045657	98	2
quinquefasciatus	molestus	NC_051862.1	chr2	133097664	133348230	250565	3	0.591	0.592	gene-LOC119767446	gene-LOC119766328	99	1
quinquefasciatus	molestus	NC_051862.1	chr2	138647552	138750520	102967	9	0.616	0.616	gene-LOC119766885	gene-LOC6036647	100	3
quinquefasciatus	molestus	NC_051862.1	chr2	138795437	138955194	159756	7	0.616	0.617	gene-LOC6036646	gene-LOC6036693	101	3
quinquefasciatus	molestus	NC_051862.1	chr2	143069372	143557882	488509	3	0.635	0.638	gene-LOC119767509	gene-LOC6046695	102	1
quinquefasciatus	molestus	NC_051862.1	chr2	160378351	160496205	117854	14	0.712	0.713	gene-LOC6052522	gene-LOC6054187	103	3
quinquefasciatus	molestus	NC_051862.1	chr2	160672460	160776838	104378	7	0.714	0.714	gene-LOC6050426	gene-LOC6043716	104	1
quinquefasciatus	molestus	NC_051862.1	chr2	171303478	171543111	239633	3	0.761	0.762	gene-LOC6048005	gene-LOC6053717	105	3
quinquefasciatus	molestus	NC_051862.1	chr2	189472070	189726446	254376	5	0.842	0.843	gene-LOC6044250	gene-LOC6044232	106	2
quinquefasciatus	molestus	NC_051862.1	chr2	192003535	192163314	159779	11	0.853	0.854	gene-LOC6031916	gene-LOC119768194	107	3
quinquefasciatus	molestus	NC_051862.1	chr2	200258607	200909640	651032	8	0.89	0.892	gene-LOC6043470	gene-LOC6036123	108	3
quinquefasciatus	molestus	NC_051862.1	chr2	209026200	209191008	164808	3	0.928	0.929	gene-Trnay-gua-10	gene-LOC6050917	109	1
quinquefasciatus	molestus	NC_051862.1	chr2	211533447	211647385	113938	5	0.94	0.94	gene-LOC6048069	gene-LOC6048090	25	2
quinquefasciatus	molestus	NC_051862.1	chr2	215991046	216284735	293689	15	0.959	0.961	gene-LOC6036012	gene-LOC6036033	110	3
quinquefasciatus	molestus	NC_051863.1	chr3	4283288	4460784	177496	10	0.02	0.021	gene-LOC6044724	gene-LOC119770469	111	3
quinquefasciatus	molestus	NC_051863.1	chr3	11167911	11531386	363475	3	0.054	0.056	gene-LOC119770852	gene-LOC6041205	112	1
quinquefasciatus	molestus	NC_051863.1	chr3	34133453	34280278	146825	3	0.168	0.169	gene-LOC6039477	gene-LOC6039475	113	2
quinquefasciatus	molestus	NC_051863.1	chr3	46440459	46559769	119310	4	0.229	0.23	gene-LOC6045143	gene-LOC6045138	114	3
quinquefasciatus	molestus	NC_051863.1	chr3	54106721	54447729	341008	3	0.268	0.269	gene-LOC6043781	gene-LOC6045456	115	3
quinquefasciatus	molestus	NC_051863.1	chr3	59006210	59133967	127757	3	0.292	0.293	gene-LOC119768781	gene-Trnan-auu	28	2
quinquefasciatus	molestus	NC_051863.1	chr3	68279118	68415944	136825	3	0.338	0.339	gene-LOC6051290	gene-LOC6051295	116	1
quinquefasciatus	molestus	NC_051863.1	chr3	74088369	74499270	410901	6	0.367	0.369	gene-LOC119770053	gene-LOC6039223	117	1
quinquefasciatus	molestus	NC_051863.1	chr3	74525999	74701493	175493	11	0.369	0.37	gene-LOC6039221	gene-LOC6039215	118	3
quinquefasciatus	molestus	NC_051863.1	chr3	74711418	75200396	488978	13	0.37	0.373	gene-LOC6039207	gene-LOC6032732	119	3
quinquefasciatus	molestus	NC_051863.1	chr3	75201899	75505585	303685	6	0.373	0.374	gene-LOC6032733	gene-LOC6032741	120	2
quinquefasciatus	molestus	NC_051863.1	chr3	81124858	81278638	153779	3	0.402	0.403	gene-LOC119769651	gene-LOC6043583	121	1
quinquefasciatus	molestus	NC_051863.1	chr3	81774844	82093811	318966	3	0.405	0.407	gene-LOC6038977	gene-LOC119770563	122	1
quinquefasciatus	molestus	NC_051863.1	chr3	86440729	86786682	345952	5	0.428	0.43	gene-LOC6048841	gene-LOC119770718	123	1
quinquefasciatus	molestus	NC_051863.1	chr3	87066034	87280752	214718	3	0.432	0.433	gene-LOC119769435	gene-LOC6052895	124	2
quinquefasciatus	molestus	NC_051863.1	chr3	90242640	90426566	183926	3	0.447	0.448	gene-LOC119769062	gene-LOC119769687	125	1
quinquefasciatus	molestus	NC_051863.1	chr3	91244686	91706814	462128	4	0.452	0.455	gene-LOC119770259	gene-LOC119769066	126	1
quinquefasciatus	molestus	NC_051863.1	chr3	92032260	92139475	107215	3	0.456	0.457	gene-LOC119770372	gene-LOC6035724	127	1
quinquefasciatus	molestus	NC_051863.1	chr3	93467424	93656946	189521	5	0.463	0.464	gene-LOC6049508	gene-LOC119769087	128	1
quinquefasciatus	molestus	NC_051863.1	chr3	95861166	95969650	108484	3	0.475	0.476	gene-LOC119770216	gene-LOC119770218	129	1
quinquefasciatus	molestus	NC_051863.1	chr3	96536880	96780665	243785	5	0.479	0.48	gene-LOC119770508	gene-LOC119769123	130	1
quinquefasciatus	molestus	NC_051863.1	chr3	99640050	99785550	145500	7	0.494	0.495	gene-LOC119770858	gene-LOC119769145	131	1
quinquefasciatus	molestus	NC_051863.1	chr3	100357239	100638863	281624	5	0.498	0.499	gene-LOC6053722	gene-LOC119769157	132	1
quinquefasciatus	molestus	NC_051863.1	chr3	100790904	101554333	763429	13	0.5	0.504	gene-LOC119769457	gene-LOC119770393	133	1
quinquefasciatus	molestus	NC_051863.1	chr3	101963108	102144954	181846	3	0.506	0.507	gene-LOC119770589	gene-LOC119770514	134	1
quinquefasciatus	molestus	NC_051863.1	chr3	102249025	102485722	236697	5	0.507	0.508	gene-LOC119770426	gene-LOC119768800	135	1
quinquefasciatus	molestus	NC_051863.1	chr3	102893169	103000427	107257	4	0.51	0.511	gene-LOC119769171	gene-LOC119769172	136	1
quinquefasciatus	molestus	NC_051863.1	chr3	116876581	117191055	314474	11	0.58	0.581	gene-LOC6035594	gene-LOC119769217	137	3
quinquefasciatus	molestus	NC_051863.1	chr3	120377030	120578688	201657	8	0.597	0.598	gene-LOC119769474	gene-LOC6044903	138	3
quinquefasciatus	molestus	NC_051863.1	chr3	121080510	121414512	334002	3	0.601	0.602	gene-LOC6037174	gene-LOC6037170	139	2
quinquefasciatus	molestus	NC_051863.1	chr3	121491112	121645164	154051	3	0.603	0.604	gene-LOC6037168	gene-LOC119769227	140	1
quinquefasciatus	molestus	NC_051863.1	chr3	123457683	123774254	316571	4	0.613	0.614	gene-LOC6037618	gene-LOC119769228	141	2
quinquefasciatus	molestus	NC_051863.1	chr3	132116980	132561044	444063	7	0.656	0.658	gene-LOC6036561	gene-LOC119770627	142	3
quinquefasciatus	molestus	NC_051863.1	chr3	132743247	133902842	1159595	30	0.659	0.665	gene-LOC6053833	gene-LOC6035492	143	3
quinquefasciatus	molestus	NC_051863.1	chr3	134024865	134173749	148883	6	0.665	0.666	gene-LOC119768599	gene-LOC6031918	144	3
quinquefasciatus	molestus	NC_051863.1	chr3	134187017	134411727	224709	4	0.666	0.667	gene-LOC119768598	gene-LOC6036114	145	1
quinquefasciatus	molestus	NC_051863.1	chr3	134527930	134717731	189800	9	0.668	0.669	gene-LOC6036139	gene-LOC6036212	146	3
quinquefasciatus	molestus	NC_051863.1	chr3	134723148	135000080	276932	6	0.669	0.67	gene-LOC6036210	gene-LOC6036201	147	2
quinquefasciatus	molestus	NC_051863.1	chr3	140970175	141142175	172000	4	0.7	0.701	gene-LOC6033549	gene-LOC6033545	148	3
quinquefasciatus	molestus	NC_051863.1	chr3	147898962	148114599	215637	8	0.734	0.735	gene-LOC119768637	gene-LOC119769294	149	2
quinquefasciatus	molestus	NC_051863.1	chr3	157873654	158058782	185128	4	0.784	0.785	gene-LOC6036231	gene-LOC119770003	150	2
quinquefasciatus	molestus	NC_051863.1	chr3	158259409	158626938	367529	4	0.786	0.788	gene-LOC119769429	gene-LOC119770243	151	1
quinquefasciatus	molestus	NC_051863.1	chr3	158661417	158817792	156375	14	0.788	0.789	gene-LOC6045942	gene-LOC6045928	152	3
quinquefasciatus	molestus	NC_051863.1	chr3	174943348	175169536	226188	15	0.869	0.87	gene-LOC6047868	gene-LOC119769779	153	3
quinquefasciatus	molestus	NC_051863.1	chr3	191679013	191783922	104909	8	0.952	0.953	gene-LOC119769635	gene-LOC6031047	154	1
quinquefasciatus	molestus	NC_051861.1	chr1	2031468	2457030	425562	7	0.015	0.018	gene-LOC119767910	gene-LOC6035180	155	3
quinquefasciatus	molestus	NC_051861.1	chr1	26706769	27180649	473880	4	0.201	0.205	gene-LOC6050504	gene-LOC6035648	156	3
quinquefasciatus	molestus	NC_051861.1	chr1	29004716	29141675	136958	8	0.219	0.22	gene-LOC6040701	gene-LOC6040692	40	3
quinquefasciatus	molestus	NC_051861.1	chr1	29402581	29686351	283769	11	0.222	0.224	gene-LOC6039508	gene-LOC119768648	157	2
quinquefasciatus	molestus	NC_051861.1	chr1	29686848	29818807	131959	18	0.224	0.225	gene-LOC6038054	gene-LOC6038033	158	2
quinquefasciatus	molestus	NC_051861.1	chr1	29869672	30522997	653324	5	0.225	0.23	gene-LOC119769462	gene-LOC6044609	159	2
quinquefasciatus	molestus	NC_051861.1	chr1	30543825	31619506	1075681	10	0.23	0.238	gene-LOC6044618	gene-LOC6044841	42	3
quinquefasciatus	molestus	NC_051861.1	chr1	31725327	31852652	127325	8	0.239	0.24	gene-LOC119769475	gene-LOC6044851	44	2
quinquefasciatus	molestus	NC_051861.1	chr1	31878299	32510140	631841	22	0.24	0.245	gene-LOC6044853	gene-LOC119765183	45	3
quinquefasciatus	molestus	NC_051861.1	chr1	32613049	33304561	691512	27	0.246	0.251	gene-LOC119765610	gene-LOC6046593	46	3
quinquefasciatus	molestus	NC_051861.1	chr1	33353290	33553133	199843	14	0.251	0.253	gene-LOC6046584	gene-LOC119765193	160	2
quinquefasciatus	molestus	NC_051861.1	chr1	33596433	33991185	394752	18	0.253	0.256	gene-LOC6039627	gene-LOC6039615	48	3
quinquefasciatus	molestus	NC_051861.1	chr1	34151320	34386101	234781	3	0.258	0.259	gene-LOC6039618	gene-LOC6050345	161	1
quinquefasciatus	molestus	NC_051861.1	chr1	34799277	34954048	154771	8	0.262	0.264	gene-LOC119769506	gene-LOC6039195	49	2
quinquefasciatus	molestus	NC_051861.1	chr1	35041960	35260235	218274	13	0.264	0.266	gene-Trnai-aau-16	gene-LOC119765335	50	3
quinquefasciatus	molestus	NC_051861.1	chr1	35270599	35567379	296779	7	0.266	0.268	gene-LOC119765636	gene-LOC119769508	162	1
quinquefasciatus	molestus	NC_051861.1	chr1	35738927	36211589	472661	8	0.269	0.273	gene-LOC6046418	gene-LOC119765057	163	1
quinquefasciatus	molestus	NC_051861.1	chr1	36654321	37319234	664913	15	0.276	0.281	gene-LOC6047768	gene-LOC119767623	164	2
quinquefasciatus	molestus	NC_051861.1	chr1	37415968	38181234	765266	20	0.282	0.288	gene-LOC119767627	gene-LOC119765546	165	2
quinquefasciatus	molestus	NC_051861.1	chr1	38298646	39548283	1249637	31	0.289	0.298	gene-LOC119765320	gene-LOC6037333	166	1
quinquefasciatus	molestus	NC_051861.1	chr1	39759863	39966151	206288	3	0.3	0.301	gene-LOC6037321	gene-LOC119769544	167	1
quinquefasciatus	molestus	NC_051861.1	chr1	50771764	51538807	767043	4	0.383	0.389	gene-LOC6035363	gene-LOC6043632	168	2
quinquefasciatus	molestus	NC_051861.1	chr1	53672431	54055381	382950	20	0.405	0.408	gene-LOC6034803	gene-LOC6034771	169	3
quinquefasciatus	molestus	NC_051861.1	chr1	56685714	56795150	109436	3	0.427	0.428	gene-LOC6044490	gene-LOC119769700	170	1
quinquefasciatus	molestus	NC_051861.1	chr1	57063062	57985959	922897	3	0.43	0.437	gene-LOC119765607	gene-LOC119765324	171	1
quinquefasciatus	molestus	NC_051861.1	chr1	58017071	58221930	204858	3	0.438	0.439	gene-LOC119771237	gene-LOC6048537	172	1
quinquefasciatus	molestus	NC_051861.1	chr1	58326975	58715762	388787	5	0.44	0.443	gene-LOC119766961	gene-LOC119769780	173	1
quinquefasciatus	molestus	NC_051861.1	chr1	60400411	60757628	357217	3	0.455	0.458	gene-LOC119769833	gene-LOC119767314	174	1
quinquefasciatus	molestus	NC_051861.1	chr1	60929287	61879494	950206	3	0.459	0.467	gene-LOC119769867	gene-LOC119765081	175	1
quinquefasciatus	molestus	NC_051861.1	chr1	62569928	62774187	204258	3	0.472	0.473	gene-LOC6053920	gene-LOC119769969	176	1
quinquefasciatus	molestus	NC_051861.1	chr1	77809505	78137887	328382	4	0.587	0.589	gene-LOC6042495	gene-LOC119770458	177	3
quinquefasciatus	molestus	NC_051861.1	chr1	87632819	87767134	134315	4	0.661	0.662	gene-LOC119765345	gene-LOC119765568	178	1
quinquefasciatus	molestus	NC_051861.1	chr1	87782030	88181673	399643	3	0.662	0.665	gene-LOC6050264	gene-LOC6046383	179	3
quinquefasciatus	pipiens	NC_051862.1	chr2	47615899	47741376	125476	3	0.211	0.212	gene-Trnae-uuc-7	gene-Trnar-acg-4	6	2
quinquefasciatus	pipiens	NC_051862.1	chr2	61324738	61587546	262808	3	0.272	0.273	gene-LOC119766026	gene-LOC6046996	180	1
quinquefasciatus	pipiens	NC_051862.1	chr2	68829440	68942162	112722	3	0.306	0.306	gene-LOC119767496	gene-LOC6032389	181	1
quinquefasciatus	pipiens	NC_051862.1	chr2	112902473	113135538	233065	4	0.501	0.502	gene-LOC119766659	gene-LOC119766262	182	1
quinquefasciatus	pipiens	NC_051862.1	chr2	114352212	114464919	112706	3	0.508	0.508	gene-LOC119767059	gene-LOC119767193	183	1
quinquefasciatus	pipiens	NC_051862.1	chr2	114948029	115070270	122240	3	0.51	0.511	gene-LOC119767369	gene-LOC119766273	184	1
quinquefasciatus	pipiens	NC_051862.1	chr2	123037927	123379259	341332	3	0.546	0.548	gene-LOC119767278	gene-LOC119767522	185	1
quinquefasciatus	pipiens	NC_051862.1	chr2	128160984	128297094	136110	3	0.569	0.57	gene-LOC6036528	gene-LOC119767771	186	1
quinquefasciatus	pipiens	NC_051862.1	chr2	136061829	136338740	276911	3	0.604	0.606	gene-LOC6038630	gene-LOC119766332	187	1
quinquefasciatus	pipiens	NC_051862.1	chr2	138566970	138669049	102079	3	0.615	0.616	gene-Trnav-cac-9	gene-LOC6036652	188	1
quinquefasciatus	pipiens	NC_051862.1	chr2	147442122	147546564	104442	3	0.655	0.655	gene-LOC119767917	gene-Trnaa-agc-4	189	1
quinquefasciatus	pipiens	NC_051862.1	chr2	209592838	209701593	108755	3	0.931	0.931	gene-LOC119766616	gene-LOC119766486	24	2
quinquefasciatus	pipiens	NC_051863.1	chr3	29965238	30174765	209526	3	0.148	0.149	gene-LOC119769533	gene-LOC6048694	190	1
quinquefasciatus	pipiens	NC_051863.1	chr3	57221921	57360605	138683	3	0.284	0.284	gene-LOC119770312	gene-LOC6041425	191	1
quinquefasciatus	pipiens	NC_051863.1	chr3	89845865	90453270	607405	7	0.446	0.449	gene-LOC119769057	gene-LOC6049683	192	1
quinquefasciatus	pipiens	NC_051863.1	chr3	90685877	90806357	120480	3	0.45	0.45	gene-LOC119769064	gene-LOC119769756	193	1
quinquefasciatus	pipiens	NC_051863.1	chr3	110921308	111617333	696025	3	0.55	0.554	gene-LOC6043689	gene-LOC119769875	194	1
quinquefasciatus	pipiens	NC_051863.1	chr3	122937957	123128362	190404	3	0.61	0.611	gene-Trnam-cau-23	gene-LOC119768697	195	1
quinquefasciatus	pipiens	NC_051863.1	chr3	128356092	128561196	205104	3	0.637	0.638	gene-LOC119770548	gene-LOC119769850	196	1
quinquefasciatus	pipiens	NC_051863.1	chr3	133902842	134024865	122023	3	0.664	0.665	gene-LOC6035492	gene-LOC119768599	197	1
quinquefasciatus	pipiens	NC_051863.1	chr3	136914755	137049221	134466	4	0.679	0.68	gene-LOC6043147	gene-LOC119769263	198	1
quinquefasciatus	pipiens	NC_051863.1	chr3	142246931	142440117	193186	4	0.706	0.707	gene-LOC119769281	gene-LOC119770808	199	1
quinquefasciatus	pipiens	NC_051863.1	chr3	145026605	145294657	268052	3	0.72	0.721	gene-LOC119770447	gene-LOC119770347	200	1
quinquefasciatus	pipiens	NC_051863.1	chr3	182822731	182999401	176669	4	0.907	0.908	gene-LOC6035294	gene-LOC119768862	37	2
quinquefasciatus	pipiens	NC_051863.1	chr3	187696698	187809144	112446	3	0.931	0.932	gene-LOC119769350	gene-LOC119769395	201	1
quinquefasciatus	pipiens	NC_051861.1	chr1	6694872	6990304	295432	3	0.05	0.053	gene-LOC119765059	gene-LOC6048982	202	1
quinquefasciatus	pipiens	NC_051861.1	chr1	29408043	29726847	318803	13	0.221	0.224	gene-LOC6040674	gene-LOC119769412	157	2
quinquefasciatus	pipiens	NC_051861.1	chr1	29741701	30144072	402370	15	0.224	0.227	gene-LOC119765264	gene-LOC6038022	158	2
quinquefasciatus	pipiens	NC_051861.1	chr1	30168071	30522997	354926	4	0.227	0.23	gene-LOC119765553	gene-LOC6044609	159	2
quinquefasciatus	pipiens	NC_051861.1	chr1	30543825	31619506	1075681	10	0.23	0.238	gene-LOC6044618	gene-LOC6044841	42	3
quinquefasciatus	pipiens	NC_051861.1	chr1	31854510	32626429	771919	28	0.24	0.246	gene-LOC6044852	gene-LOC119765189	45	3
quinquefasciatus	pipiens	NC_051861.1	chr1	32709495	33304561	595066	26	0.246	0.251	gene-LOC119765403	gene-LOC6046593	46	3
quinquefasciatus	pipiens	NC_051861.1	chr1	33305565	33553133	247568	18	0.251	0.253	gene-LOC6046591	gene-LOC119765193	160	2
quinquefasciatus	pipiens	NC_051861.1	chr1	33596433	35017568	1421135	31	0.253	0.264	gene-LOC6039627	gene-LOC6039182	48	3
quinquefasciatus	pipiens	NC_051861.1	chr1	35041960	35258742	216782	12	0.264	0.265	gene-Trnai-aau-16	gene-LOC6039162	50	3
quinquefasciatus	pipiens	NC_051861.1	chr1	35260235	36055180	794945	16	0.265	0.271	gene-LOC119765335	gene-LOC6046415	51	2
quinquefasciatus	pipiens	NC_051861.1	chr1	36434912	37259671	824758	14	0.274	0.28	gene-LOC119769515	gene-LOC6035081	164	2
quinquefasciatus	pipiens	NC_051861.1	chr1	37266816	38179818	913002	22	0.28	0.287	gene-LOC119765515	gene-Trnad-guc	165	2
quinquefasciatus	pipiens	NC_051861.1	chr1	38310670	38749611	438941	7	0.288	0.292	gene-LOC119765548	gene-LOC119765599	203	1
quinquefasciatus	pipiens	NC_051861.1	chr1	38791749	39314052	522302	14	0.292	0.296	gene-LOC119765651	gene-LOC6037345	204	1
quinquefasciatus	pipiens	NC_051861.1	chr1	39448811	39966151	517340	18	0.297	0.301	gene-LOC119765136	gene-LOC119769544	205	3
quinquefasciatus	pipiens	NC_051861.1	chr1	63238851	63376224	137373	3	0.476	0.477	gene-LOC119766892	gene-LOC119766894	206	1
quinquefasciatus	pipiens	NC_051861.1	chr1	63869414	64278911	409497	3	0.481	0.484	gene-LOC119766871	gene-LOC119768155	207	1
quinquefasciatus	pipiens	NC_051861.1	chr1	64416089	64669594	253505	3	0.485	0.487	gene-LOC119768144	gene-LOC6053209	208	1
quinquefasciatus	pipiens	NC_051861.1	chr1	64921049	65064958	143909	3	0.489	0.49	gene-LOC119766555	gene-LOC6052619	209	1
quinquefasciatus	pipiens	NC_051861.1	chr1	67068374	67195979	127605	3	0.505	0.506	gene-LOC119765087	gene-LOC119768857	210	1
quinquefasciatus	pipiens	NC_051861.1	chr1	68110721	68287397	176676	4	0.513	0.514	gene-LOC119765492	gene-LOC119765066	211	1
quinquefasciatus	pipiens	NC_051861.1	chr1	88394833	89019481	624648	3	0.665	0.67	gene-LOC119765146	gene-LOC119765676	212	1
quinquefasciatus	pipiens	NC_051861.1	chr1	107518558	107753984	235426	4	0.809	0.811	gene-LOC6041289	gene-LOC6041292	213	2
pallens	molestus	NC_068938.1	chr2	9070197	9387175	316977	15	0.04	0.042	gene-LOC6036033	gene-LOC6036012	110	3
pallens	molestus	NC_068938.1	chr2	24647531	24802099	154568	3	0.11	0.11	gene-Trnaa-agc-8	gene-LOC6036135	214	1
pallens	molestus	NC_068938.1	chr2	25248020	25877659	629639	8	0.112	0.115	gene-LOC6036123	gene-LOC6043470	108	3
pallens	molestus	NC_068938.1	chr2	25952346	26072546	120200	3	0.115	0.116	gene-LOC119766392	gene-Trnal-aag-4	215	1
pallens	molestus	NC_068938.1	chr2	34480670	34649931	169261	11	0.154	0.154	gene-LOC119768194	gene-LOC6031916	107	3
pallens	molestus	NC_068938.1	chr2	37197212	37448202	250989	5	0.166	0.167	gene-LOC6044232	gene-LOC6044250	106	2
pallens	molestus	NC_068938.1	chr2	57985768	58460722	474954	4	0.258	0.261	gene-LOC6053717	gene-LOC119766397	105	3
pallens	molestus	NC_068938.1	chr2	65348501	65632955	284454	3	0.291	0.293	gene-LOC119770232	gene-LOC6038075	216	1
pallens	molestus	NC_068938.1	chr2	66015140	66164947	149806	3	0.294	0.295	gene-LOC119768679	gene-LOC119769665	217	1
pallens	molestus	NC_068938.1	chr2	68653147	68765698	112551	3	0.306	0.307	gene-LOC119769601	gene-LOC6047773	218	1
pallens	molestus	NC_068938.1	chr2	70490660	70607966	117305	14	0.314	0.315	gene-LOC6054187	gene-LOC6052522	103	3
pallens	molestus	NC_068938.1	chr2	79915485	80034782	119297	3	0.356	0.357	gene-LOC6045155	gene-LOC6045157	219	1
pallens	molestus	NC_068938.1	chr2	86436918	86578587	141669	7	0.386	0.386	gene-LOC6044599	gene-LOC119769344	220	1
pallens	molestus	NC_068938.1	chr2	93922911	94046289	123378	7	0.419	0.419	gene-LOC6036693	gene-LOC6036646	101	3
pallens	molestus	NC_068938.1	chr2	94091816	94218047	126231	10	0.42	0.42	gene-LOC6036647	gene-Trnav-cac-16	100	3
pallens	molestus	NC_068938.1	chr2	95376270	95502353	126082	4	0.425	0.426	gene-LOC119769628	gene-LOC119766995	221	1
pallens	molestus	NC_068938.1	chr2	107321701	107512792	191091	5	0.479	0.48	gene-LOC119765200	gene-LOC6054416	222	1
pallens	molestus	NC_068938.1	chr2	111138502	111426080	287578	3	0.496	0.497	gene-LOC119769488	gene-LOC119769461	223	1
pallens	molestus	NC_068938.1	chr2	112420321	112905184	484863	4	0.501	0.504	gene-LOC119766654	gene-LOC6032485	224	1
pallens	molestus	NC_068938.1	chr2	120049884	120473151	423267	3	0.536	0.537	gene-LOC119768594	gene-LOC6033799	225	1
pallens	molestus	NC_068938.1	chr2	121714446	121921298	206851	4	0.543	0.544	gene-LOC119769020	gene-LOC119770132	226	2
pallens	molestus	NC_068938.1	chr2	125967492	126313347	345855	3	0.562	0.564	gene-LOC6054186	gene-LOC119765949	227	1
pallens	molestus	NC_068938.1	chr2	132573778	132701548	127770	3	0.591	0.592	gene-LOC119768869	gene-LOC6046545	88	2
pallens	molestus	NC_068938.1	chr2	137701489	137804388	102899	3	0.614	0.615	gene-LOC6043507	gene-LOC6043514	87	3
pallens	molestus	NC_068938.1	chr2	148884607	149134278	249671	4	0.664	0.665	gene-LOC119767772	gene-LOC6040786	228	2
pallens	molestus	NC_068938.1	chr2	151730289	151870332	140043	5	0.677	0.678	gene-LOC6032392	gene-LOC6032402	86	2
pallens	molestus	NC_068938.1	chr2	156688858	157308871	620012	6	0.699	0.702	gene-LOC6044628	gene-LOC6053709	229	2
pallens	molestus	NC_068938.1	chr2	157351176	157623195	272019	4	0.702	0.703	gene-LOC6047301	gene-LOC6052628	230	1
pallens	molestus	NC_068938.1	chr2	157646346	157778022	131676	3	0.703	0.704	gene-LOC119767537	gene-LOC119770548	231	1
pallens	molestus	NC_068938.1	chr2	158005250	158371818	366568	4	0.705	0.707	gene-LOC6051970	gene-LOC119766030	11	3
pallens	molestus	NC_068938.1	chr2	162458703	162721365	262662	6	0.725	0.726	gene-LOC6054370	gene-LOC119767551	9	3
pallens	molestus	NC_068938.1	chr2	162937674	163428112	490438	4	0.727	0.729	gene-LOC6044442	gene-LOC6053090	232	1
pallens	molestus	NC_068938.1	chr2	163464246	163625929	161682	6	0.729	0.73	gene-LOC6038575	gene-LOC6038557	233	2
pallens	molestus	NC_068938.1	chr2	163827681	163985207	157526	8	0.731	0.732	gene-LOC6043112	gene-LOC6038119	3	2
pallens	molestus	NC_068938.1	chr2	167856143	168052398	196255	6	0.749	0.75	gene-LOC6040287	gene-LOC6054473	85	3
pallens	molestus	NC_068938.1	chr2	171919259	172028853	109593	5	0.767	0.768	gene-LOC6049878	gene-LOC6049869	234	1
pallens	molestus	NC_068938.1	chr2	173532106	173715954	183848	6	0.774	0.775	gene-LOC6040400	gene-LOC6047667	84	2
pallens	molestus	NC_068938.1	chr2	175101180	175365660	264479	6	0.781	0.782	gene-LOC6044277	gene-Trnav-aac-30	82	3
pallens	molestus	NC_068938.1	chr2	175382245	175557690	175445	8	0.783	0.783	gene-Trnav-aac-7	gene-Trnaw-cca-12	235	1
pallens	molestus	NC_068938.1	chr2	176953062	177531737	578675	9	0.79	0.792	gene-LOC6051439	gene-LOC6038737	80	2
pallens	molestus	NC_068938.1	chr2	180953600	181081425	127825	8	0.807	0.808	gene-LOC6042187	gene-LOC119766478	236	1
pallens	molestus	NC_068938.1	chr2	185636958	186315888	678930	4	0.828	0.831	gene-LOC6052972	gene-Trnat-agu	79	3
pallens	molestus	NC_068938.1	chr2	186338593	186463711	125118	3	0.831	0.832	gene-LOC6041644	gene-LOC119767291	237	1
pallens	molestus	NC_068938.1	chr2	192275597	192393700	118103	6	0.858	0.859	gene-LOC6051751	gene-LOC6051849	4	3
pallens	molestus	NC_068938.1	chr2	206780897	206985305	204407	3	0.923	0.924	gene-LOC6035857	gene-LOC119767759	238	2
pallens	molestus	NC_068938.1	chr2	211473101	211679834	206732	8	0.944	0.945	gene-LOC6038342	gene-LOC6038350	78	3
pallens	molestus	NC_068938.1	chr2	214417624	214787771	370147	12	0.957	0.958	gene-LOC6044044	gene-LOC6051296	1	3
pallens	molestus	NC_068939.1	chr3	173012	882936	709924	3	0	0.004	gene-LOC119768578	gene-LOC119770079	239	1
pallens	molestus	NC_068939.1	chr3	26400370	26514899	114529	3	0.141	0.142	gene-LOC119767719	gene-LOC6040654	240	1
pallens	molestus	NC_068939.1	chr3	26739549	26940977	201427	15	0.143	0.144	gene-LOC119769779	gene-LOC6047868	153	3
pallens	molestus	NC_068939.1	chr3	43614013	44117296	503283	13	0.234	0.236	gene-LOC119769763	gene-LOC119769429	152	3
pallens	molestus	NC_068939.1	chr3	44318453	44490755	172301	4	0.237	0.238	gene-LOC119770003	gene-LOC6036231	150	2
pallens	molestus	NC_068939.1	chr3	53074195	53348198	274002	3	0.284	0.286	gene-LOC119771227	gene-LOC6037132	241	1
pallens	molestus	NC_068939.1	chr3	55513056	55689804	176748	3	0.298	0.299	gene-LOC119770052	gene-LOC6050638	242	1
pallens	molestus	NC_068939.1	chr3	56530395	57120594	590198	3	0.303	0.306	gene-LOC6048064	gene-LOC6036421	243	1
pallens	molestus	NC_068939.1	chr3	64011183	64194871	183688	4	0.343	0.344	gene-LOC6033545	gene-LOC6033549	148	3
pallens	molestus	NC_068939.1	chr3	70300804	70552326	251521	5	0.377	0.378	gene-LOC6036201	gene-LOC6036210	147	2
pallens	molestus	NC_068939.1	chr3	70560638	70674716	114078	8	0.378	0.379	gene-LOC6036212	gene-LOC119770463	146	3
pallens	molestus	NC_068939.1	chr3	70972949	71236327	263377	8	0.381	0.382	gene-LOC6039413	gene-LOC119769322	144	3
pallens	molestus	NC_068939.1	chr3	71340636	71700580	359944	13	0.383	0.385	gene-LOC6035492	gene-LOC6035478	143	3
pallens	molestus	NC_068939.1	chr3	71711526	72523914	812388	21	0.385	0.389	gene-LOC119770078	gene-LOC6036544	244	2
pallens	molestus	NC_068939.1	chr3	72557117	73097999	540882	8	0.389	0.392	gene-LOC119770627	gene-LOC6036563	142	3
pallens	molestus	NC_068939.1	chr3	75330312	75435296	104984	3	0.404	0.405	gene-LOC119769233	gene-LOC6049979	245	1
pallens	molestus	NC_068939.1	chr3	82145434	82274480	129045	3	0.441	0.441	gene-LOC6037615	gene-LOC6037618	141	2
pallens	molestus	NC_068939.1	chr3	84440090	84806732	366642	3	0.453	0.455	gene-LOC6037170	gene-LOC6037174	139	2
pallens	molestus	NC_068939.1	chr3	85391763	85548896	157133	7	0.458	0.459	gene-LOC6044903	gene-LOC6045504	138	3
pallens	molestus	NC_068939.1	chr3	89048107	89349730	301623	10	0.478	0.48	gene-LOC6035609	gene-LOC6035594	137	3
pallens	molestus	NC_068939.1	chr3	93514823	94003856	489032	3	0.502	0.505	gene-LOC119767813	gene-LOC119767008	246	1
pallens	molestus	NC_068939.1	chr3	110854934	111050985	196050	3	0.595	0.596	gene-LOC6032741	gene-LOC6049668	247	1
pallens	molestus	NC_068939.1	chr3	111157679	111689610	531931	13	0.597	0.6	gene-LOC6032732	gene-LOC6039207	119	3
pallens	molestus	NC_068939.1	chr3	111752668	111967072	214404	11	0.6	0.601	gene-LOC6039215	gene-LOC6039221	118	3
pallens	molestus	NC_068939.1	chr3	111969807	112318649	348842	8	0.601	0.603	gene-LOC6039222	gene-LOC119766555	248	1
pallens	molestus	NC_068939.1	chr3	112327224	112949160	621935	10	0.603	0.606	gene-LOC6039236	gene-LOC119769931	249	1
pallens	molestus	NC_068939.1	chr3	123154744	123490102	335358	3	0.661	0.663	gene-Trnar-ucg-13	gene-LOC119766333	250	1
pallens	molestus	NC_068939.1	chr3	132240694	132727161	486467	4	0.71	0.713	gene-LOC6045456	gene-LOC119765532	115	3
pallens	molestus	NC_068939.1	chr3	139919324	140048181	128857	4	0.751	0.752	gene-LOC6045138	gene-LOC6045143	114	3
pallens	molestus	NC_068939.1	chr3	142017487	142264030	246543	3	0.763	0.764	gene-Trnaf-gaa-13	gene-LOC119767504	251	1
pallens	molestus	NC_068939.1	chr3	146095033	146232909	137876	10	0.785	0.785	gene-LOC6040338	gene-LOC6040350	252	1
pallens	molestus	NC_068939.1	chr3	146271367	146606944	335577	6	0.786	0.787	gene-LOC6054578	gene-LOC119767755	253	2
pallens	molestus	NC_068939.1	chr3	147109784	147744931	635147	4	0.79	0.794	gene-LOC6051522	gene-LOC119769558	254	1
pallens	molestus	NC_068939.1	chr3	153359239	153476342	117102	3	0.824	0.824	gene-LOC6039475	gene-LOC6039477	113	2
pallens	molestus	NC_068939.1	chr3	164480453	164584415	103962	4	0.884	0.884	gene-LOC6047496	gene-LOC119767688	255	1
pallens	molestus	NC_068939.1	chr3	172001552	172252640	251088	3	0.924	0.925	gene-LOC6046655	gene-LOC119766402	256	1
pallens	molestus	NC_068939.1	chr3	181826729	182050031	223302	7	0.977	0.978	gene-LOC6045235	gene-LOC6044724	111	3
pallens	molestus	NC_068937.1	chr1	168571	622371	453800	3	0.001	0.004	gene-LOC6032101	gene-LOC6052354	257	1
pallens	molestus	NC_068937.1	chr1	23254476	23417791	163315	3	0.167	0.168	gene-LOC119767644	gene-LOC6044369	258	1
pallens	molestus	NC_068937.1	chr1	45228232	45813347	585115	6	0.325	0.329	gene-LOC6046383	gene-LOC119765345	179	3
pallens	molestus	NC_068937.1	chr1	47203772	47328811	125039	3	0.339	0.34	gene-LOC6046975	gene-LOC6036603	259	1
pallens	molestus	NC_068937.1	chr1	55738173	56074633	336460	4	0.401	0.403	gene-LOC119770458	gene-LOC6042495	177	3
pallens	molestus	NC_068937.1	chr1	56313685	56819079	505394	4	0.405	0.408	gene-LOC119765335	gene-LOC119769869	260	1
pallens	molestus	NC_068937.1	chr1	59719994	59955325	235330	3	0.429	0.431	gene-LOC119765678	gene-LOC6031444	261	1
pallens	molestus	NC_068937.1	chr1	62365834	63417956	1052121	3	0.448	0.456	gene-LOC6041885	gene-LOC119768777	262	2
pallens	molestus	NC_068937.1	chr1	64326864	65057350	730486	4	0.462	0.468	gene-LOC119767329	gene-LOC6042030	263	1
pallens	molestus	NC_068937.1	chr1	66621874	66996082	374208	3	0.479	0.482	gene-LOC119770261	gene-LOC6045724	264	1
pallens	molestus	NC_068937.1	chr1	67566465	67962468	396003	4	0.486	0.488	gene-LOC6053456	gene-LOC119769867	265	1
pallens	molestus	NC_068937.1	chr1	70292614	71917211	1624597	3	0.505	0.517	gene-LOC119769760	gene-LOC119768582	266	1
pallens	molestus	NC_068937.1	chr1	72434750	72867668	432918	3	0.521	0.524	gene-LOC119766198	gene-LOC119765776	267	1
pallens	molestus	NC_068937.1	chr1	72944594	74247047	1302453	9	0.524	0.534	gene-LOC6049778	gene-LOC119766847	268	1
pallens	molestus	NC_068937.1	chr1	74354750	74693378	338628	3	0.534	0.537	gene-LOC119766212	gene-LOC6048435	269	1
pallens	molestus	NC_068937.1	chr1	75972244	76274465	302221	4	0.546	0.548	gene-LOC119770614	gene-LOC119769287	270	1
pallens	molestus	NC_068937.1	chr1	77833055	78483340	650285	4	0.559	0.564	gene-LOC119767201	gene-LOC119765936	271	1
pallens	molestus	NC_068937.1	chr1	80729285	81246990	517705	3	0.58	0.584	gene-LOC119768770	gene-LOC119766640	272	1
pallens	molestus	NC_068937.1	chr1	81709953	82175420	465467	4	0.587	0.591	gene-LOC119769584	gene-LOC119767204	273	1
pallens	molestus	NC_068937.1	chr1	82441267	82613756	172488	3	0.593	0.594	gene-LOC119767081	gene-LOC119766951	274	1
pallens	molestus	NC_068937.1	chr1	82659365	83226467	567101	3	0.594	0.598	gene-LOC6048537	gene-LOC119769864	275	1
pallens	molestus	NC_068937.1	chr1	85283918	85603746	319828	19	0.613	0.615	gene-LOC6034771	gene-LOC6034803	169	3
pallens	molestus	NC_068937.1	chr1	87132035	88372312	1240277	4	0.626	0.635	gene-LOC6039308	gene-LOC6035363	168	2
pallens	molestus	NC_068937.1	chr1	89672619	90263687	591068	4	0.645	0.649	gene-LOC119771236	gene-LOC119767289	276	1
pallens	molestus	NC_068937.1	chr1	90635264	90776003	140739	8	0.652	0.653	gene-LOC6042026	gene-LOC119770331	39	3
pallens	molestus	NC_068937.1	chr1	91091262	91522575	431313	3	0.655	0.658	gene-LOC6042017	gene-LOC6040698	277	1
pallens	molestus	NC_068937.1	chr1	101586689	101817736	231047	10	0.73	0.732	gene-LOC6037333	gene-LOC6037321	205	3
pallens	molestus	NC_068937.1	chr1	101958397	102322770	364373	10	0.733	0.736	gene-LOC119769544	gene-LOC119771237	278	2
pallens	molestus	NC_068937.1	chr1	102462119	103197536	735416	11	0.737	0.742	gene-Trnag-ucc-5	gene-LOC119766417	279	2
pallens	molestus	NC_068937.1	chr1	103347764	103598856	251092	4	0.743	0.745	gene-LOC6040266	gene-LOC6039067	280	2
pallens	molestus	NC_068937.1	chr1	103631488	104031452	399964	8	0.745	0.748	gene-LOC6039069	gene-LOC119771181	55	3
pallens	molestus	NC_068937.1	chr1	104324955	104732019	407064	4	0.75	0.753	gene-LOC6040662	gene-LOC119765482	281	1
pallens	molestus	NC_068937.1	chr1	104870963	105562082	691119	10	0.754	0.759	gene-LOC6049260	gene-LOC6033728	56	3
pallens	molestus	NC_068937.1	chr1	105573157	106041625	468467	26	0.759	0.762	gene-LOC119766237	gene-LOC6033686	57	3
pallens	molestus	NC_068937.1	chr1	106181270	107445133	1263862	21	0.763	0.772	gene-LOC119769186	gene-LOC6041364	60	3
pallens	molestus	NC_068937.1	chr1	107464996	107767962	302966	6	0.773	0.775	gene-LOC119771225	gene-Trnaa-cgc	282	1
pallens	molestus	NC_068937.1	chr1	108141570	108669158	527588	8	0.777	0.781	gene-LOC6035513	gene-Trnat-cgu	283	2
pallens	molestus	NC_068937.1	chr1	108935642	109308084	372442	5	0.783	0.786	gene-LOC119768870	gene-LOC119768066	284	2
pallens	molestus	NC_068937.1	chr1	109384768	109548463	163695	5	0.786	0.788	gene-LOC6039670	gene-LOC6052943	285	2
pallens	molestus	NC_068937.1	chr1	109597941	109756622	158680	3	0.788	0.789	gene-LOC6039678	gene-LOC119767751	286	1
pallens	molestus	NC_068937.1	chr1	109859790	110581566	721776	11	0.79	0.795	gene-LOC119770592	gene-LOC6034933	65	3
pallens	molestus	NC_068937.1	chr1	111596942	112003450	406508	4	0.802	0.805	gene-LOC6035648	gene-LOC6050504	156	3
pallens	molestus	NC_068937.1	chr1	113435642	114252132	816490	3	0.815	0.821	gene-LOC119765431	gene-LOC6031670	287	1
pallens	molestus	NC_068937.1	chr1	121788914	122032218	243304	8	0.876	0.877	gene-LOC6051159	gene-LOC6042392	38	3
pallens	molestus	NC_068937.1	chr1	136803376	137158711	355334	6	0.984	0.986	gene-LOC6035180	gene-LOC6035169	155	3
pallens	pipiens	NC_068938.1	chr2	13671326	13938893	267566	3	0.061	0.062	gene-LOC119768787	gene-LOC6054012	288	1
pallens	pipiens	NC_068938.1	chr2	26574305	26715395	141090	3	0.118	0.119	gene-LOC6053501	gene-Trnad-guc-26	289	1
pallens	pipiens	NC_068938.1	chr2	35623162	35734589	111427	3	0.159	0.159	gene-LOC119766469	gene-LOC6049450	290	1
pallens	pipiens	NC_068938.1	chr2	48153985	48298890	144904	3	0.215	0.215	gene-LOC119767563	gene-LOC6037011	291	1
pallens	pipiens	NC_068938.1	chr2	57611359	57922577	311218	3	0.257	0.258	gene-LOC119766141	gene-LOC6037523	292	1
pallens	pipiens	NC_068938.1	chr2	115245985	115727534	481549	4	0.514	0.516	gene-LOC119768109	gene-LOC119769428	293	1
pallens	pipiens	NC_068938.1	chr2	116622573	116900437	277863	3	0.52	0.521	gene-LOC6047387	gene-LOC119771267	294	1
pallens	pipiens	NC_068938.1	chr2	121717033	121921298	204264	3	0.543	0.544	gene-LOC119766335	gene-LOC119770132	226	2
pallens	pipiens	NC_068938.1	chr2	124951298	125181409	230110	3	0.557	0.558	gene-LOC6036879	gene-LOC6045822	295	1
pallens	pipiens	NC_068938.1	chr2	145081008	145501387	420379	3	0.647	0.649	gene-LOC119766065	gene-LOC119769889	296	1
pallens	pipiens	NC_068938.1	chr2	153616750	153825608	208858	4	0.685	0.686	gene-LOC119768185	gene-LOC119768192	297	1
pallens	pipiens	NC_068938.1	chr2	157063944	157308871	244927	5	0.701	0.702	gene-LOC6050447	gene-LOC6053709	229	2
pallens	pipiens	NC_068938.1	chr2	158005250	158371818	366568	4	0.705	0.707	gene-LOC6051970	gene-LOC119766030	11	3
pallens	pipiens	NC_068938.1	chr2	162458703	162854292	395589	8	0.725	0.727	gene-LOC6054370	gene-LOC6044436	9	3
pallens	pipiens	NC_068938.1	chr2	162937674	163625929	688254	9	0.727	0.73	gene-LOC6044442	gene-LOC6038557	233	2
pallens	pipiens	NC_068938.1	chr2	192275597	192393700	118103	6	0.858	0.859	gene-LOC6051751	gene-LOC6051849	4	3
pallens	pipiens	NC_068938.1	chr2	206780897	206985305	204407	3	0.923	0.924	gene-LOC6035857	gene-LOC119767759	238	2
pallens	pipiens	NC_068938.1	chr2	214417624	214605264	187640	11	0.957	0.958	gene-LOC6044044	gene-LOC6044054	1	3
pallens	pipiens	NC_068939.1	chr3	25465033	25999708	534675	3	0.137	0.14	gene-LOC119766097	gene-LOC6046163	298	1
pallens	pipiens	NC_068939.1	chr3	91041023	91232071	191048	3	0.489	0.49	gene-LOC119768082	gene-LOC6049114	299	1
pallens	pipiens	NC_068939.1	chr3	95725954	96271586	545632	3	0.514	0.517	gene-LOC119769129	gene-LOC6032193	300	1
pallens	pipiens	NC_068939.1	chr3	116323109	116746335	423225	3	0.625	0.627	gene-LOC6047980	gene-LOC119766363	301	1
pallens	pipiens	NC_068939.1	chr3	130252702	130356791	104088	3	0.7	0.7	gene-LOC6051693	gene-Trnan-auu	302	1
pallens	pipiens	NC_068937.1	chr1	25793949	26015664	221715	4	0.185	0.187	gene-LOC6041292	gene-LOC6041289	213	2
pallens	pipiens	NC_068937.1	chr1	62247227	63417956	1170728	4	0.447	0.456	gene-LOC119769947	gene-LOC119768777	262	2
pallens	pipiens	NC_068937.1	chr1	63909989	64123329	213340	3	0.459	0.461	gene-LOC6035340	gene-LOC119769572	303	1
pallens	pipiens	NC_068937.1	chr1	64146056	64499442	353385	3	0.461	0.464	gene-LOC119770629	gene-LOC119770172	304	1
pallens	pipiens	NC_068937.1	chr1	65331460	65506190	174730	3	0.47	0.471	gene-LOC119767387	gene-LOC6041904	305	1
pallens	pipiens	NC_068937.1	chr1	66399290	66791381	392091	3	0.477	0.48	gene-LOC119765521	gene-LOC6049458	306	1
pallens	pipiens	NC_068937.1	chr1	66816818	67004374	187556	3	0.48	0.482	gene-LOC119769412	gene-LOC119769061	307	1
pallens	pipiens	NC_068937.1	chr1	67093819	68199155	1105336	3	0.482	0.49	gene-LOC119771178	gene-LOC119770744	308	1
pallens	pipiens	NC_068937.1	chr1	69154393	69341019	186626	3	0.497	0.498	gene-LOC119770211	gene-LOC119766448	309	1
pallens	pipiens	NC_068937.1	chr1	71309989	72085990	776001	4	0.513	0.518	gene-LOC119767866	gene-LOC119770751	310	1
pallens	pipiens	NC_068937.1	chr1	76929016	77196710	267694	3	0.553	0.555	gene-LOC119768773	gene-LOC119769927	311	1
pallens	pipiens	NC_068937.1	chr1	78256678	78441389	184711	3	0.562	0.564	gene-LOC119767340	gene-LOC119766272	312	1
pallens	pipiens	NC_068937.1	chr1	80687568	80798139	110571	4	0.58	0.581	gene-LOC119765602	gene-LOC119770187	313	1
pallens	pipiens	NC_068937.1	chr1	81266963	81423474	156511	3	0.584	0.585	gene-LOC119768980	gene-LOC119769364	314	1
pallens	pipiens	NC_068937.1	chr1	81643477	81865383	221906	4	0.587	0.588	gene-LOC119765149	gene-LOC119768133	315	1
pallens	pipiens	NC_068937.1	chr1	81876319	82020798	144479	3	0.589	0.59	gene-LOC119770021	gene-LOC119769443	316	1
pallens	pipiens	NC_068937.1	chr1	82116028	82281519	165490	3	0.59	0.591	gene-LOC119767890	gene-LOC119769164	317	1
pallens	pipiens	NC_068937.1	chr1	89482717	89727675	244958	3	0.643	0.645	gene-LOC6047694	gene-LOC119768955	318	1
pallens	pipiens	NC_068937.1	chr1	90635264	90771677	136413	7	0.652	0.652	gene-LOC6042026	gene-LOC6042016	39	3
pallens	pipiens	NC_068937.1	chr1	90825712	91758152	932440	12	0.653	0.66	gene-LOC119768616	gene-LOC119771126	319	1
pallens	pipiens	NC_068937.1	chr1	101958397	102445542	487145	12	0.733	0.736	gene-LOC119769544	gene-LOC6042440	278	2
pallens	pipiens	NC_068937.1	chr1	102462119	102584570	122450	4	0.737	0.737	gene-Trnag-ucc-5	gene-LOC119765353	320	1
pallens	pipiens	NC_068937.1	chr1	102614825	103132225	517400	8	0.738	0.741	gene-LOC6040251	gene-LOC6044003	279	2
pallens	pipiens	NC_068937.1	chr1	103347764	103598856	251092	5	0.743	0.745	gene-LOC6040266	gene-LOC6039067	280	2
pallens	pipiens	NC_068937.1	chr1	103631488	104031452	399964	9	0.745	0.748	gene-LOC6039069	gene-LOC119771181	55	3
pallens	pipiens	NC_068937.1	chr1	104271592	105573157	1301565	16	0.75	0.759	gene-LOC6035068	gene-LOC119766237	56	3
pallens	pipiens	NC_068937.1	chr1	105598183	105819784	221600	18	0.759	0.761	gene-LOC6033726	gene-LOC6033701	57	3
pallens	pipiens	NC_068937.1	chr1	105826087	106075043	248956	12	0.761	0.763	gene-LOC119769478	gene-LOC119767131	321	1
pallens	pipiens	NC_068937.1	chr1	106107520	107767962	1660442	28	0.763	0.775	gene-LOC6033684	gene-Trnaa-cgc	60	3
pallens	pipiens	NC_068937.1	chr1	108141570	108669158	527588	8	0.777	0.781	gene-LOC6035513	gene-Trnat-cgu	283	2
pallens	pipiens	NC_068937.1	chr1	108967487	109285766	318279	3	0.783	0.786	gene-LOC119768951	gene-LOC6039669	284	2
pallens	pipiens	NC_068937.1	chr1	109301174	109536482	235308	5	0.786	0.787	gene-LOC119767716	gene-LOC119766145	285	2
pallens	pipiens	NC_068937.1	chr1	109597941	110037275	439334	11	0.788	0.791	gene-LOC6039678	gene-LOC119769245	65	3
pallens	pipiens	NC_068937.1	chr1	110323423	110617502	294079	6	0.793	0.795	gene-LOC6034941	gene-LOC6034930	322	1
pallens	pipiens	NC_068937.1	chr1	121788914	122032218	243304	11	0.876	0.877	gene-LOC6051159	gene-LOC6042392	38	3
pallens	pipiens	NC_068937.1	chr1	127216479	127436157	219678	4	0.915	0.916	gene-LOC119765039	gene-LOC119765547	323	2
molestus	pipiens	CM044969.1	chr2	15625912	15878654	252742	9	0.074	0.075	gene-LOC6051217	gene-LOC6038350	78	3
molestus	pipiens	CM044969.1	chr2	18241197	18480241	239043	6	0.086	0.087	gene-LOC6037666	gene-LOC6047150	324	1
molestus	pipiens	CM044969.1	chr2	23710733	24184362	473629	3	0.112	0.114	gene-LOC119767147	gene-LOC6035862	325	1
molestus	pipiens	CM044969.1	chr2	36635527	37250228	614700	3	0.173	0.176	gene-LOC6052972	gene-LOC6041652	79	3
molestus	pipiens	CM044969.1	chr2	45238957	45431364	192407	3	0.214	0.215	gene-LOC119770813	gene-LOC119767198	326	1
molestus	pipiens	CM044969.1	chr2	45470063	45666163	196100	4	0.215	0.216	gene-LOC6044806	gene-LOC6038748	327	1
molestus	pipiens	CM044969.1	chr2	45755168	45885136	129968	6	0.216	0.217	gene-LOC6038744	gene-LOC6038732	328	1
molestus	pipiens	CM044969.1	chr2	46732158	46928465	196307	4	0.221	0.222	gene-LOC6044277	gene-Trnal-aag	82	3
molestus	pipiens	CM044969.1	chr2	48611584	48772443	160859	8	0.23	0.231	gene-LOC6044232	gene-LOC6047668	329	1
molestus	pipiens	CM044969.1	chr2	48777027	48935801	158774	3	0.231	0.231	gene-LOC119765919	gene-LOC6047667	330	1
molestus	pipiens	CM044969.1	chr2	53910240	54308284	398044	6	0.255	0.257	gene-LOC6050443	gene-LOC6054473	85	3
molestus	pipiens	CM044969.1	chr2	69825713	70083357	257644	4	0.33	0.332	gene-LOC119765683	gene-LOC6040786	228	2
molestus	pipiens	CM044969.1	chr2	73301110	73523083	221973	3	0.347	0.348	gene-LOC119767771	gene-LOC6044175	331	1
molestus	pipiens	CM044969.1	chr2	79336566	79490326	153760	3	0.375	0.376	gene-LOC6043507	gene-LOC6043518	87	3
molestus	pipiens	CM044969.1	chr2	95757507	96288837	531330	3	0.453	0.456	gene-LOC119766659	gene-LOC119769605	332	1
molestus	pipiens	CM044969.1	chr2	98687949	98847145	159195	3	0.467	0.468	gene-LOC6048117	gene-LOC6034585	333	1
molestus	pipiens	CM044969.1	chr2	101706722	101818323	111600	3	0.481	0.482	gene-Trnah-gug-15	gene-LOC6031728	334	1
molestus	pipiens	CM044969.1	chr2	102387473	102489349	101875	3	0.485	0.485	gene-LOC6047546	gene-LOC119766210	335	1
molestus	pipiens	CM044969.1	chr2	108852461	109480934	628472	11	0.515	0.518	gene-LOC6045045	gene-LOC6051459	98	2
molestus	pipiens	CM044969.1	chr2	120954483	121214752	260269	7	0.572	0.574	gene-LOC6036649	gene-LOC119767323	100	3
molestus	pipiens	CM044969.1	chr2	123430706	123568329	137622	5	0.584	0.585	gene-LOC6036638	gene-LOC6036646	101	3
molestus	pipiens	CM044969.1	chr2	127288859	127802654	513794	3	0.602	0.605	gene-LOC6046331	gene-LOC119767646	336	1
molestus	pipiens	CM044969.1	chr2	138384141	138497185	113044	6	0.655	0.656	gene-LOC6031744	gene-LOC119767379	337	1
molestus	pipiens	CM044969.1	chr2	145497091	145903519	406428	15	0.689	0.691	gene-LOC6043713	gene-LOC6052522	103	3
molestus	pipiens	CM044969.1	chr2	145927530	146053864	126333	13	0.691	0.691	gene-LOC6048403	gene-LOC119770392	338	1
molestus	pipiens	CM044969.1	chr2	152769571	153153700	384129	3	0.723	0.725	gene-LOC119766379	gene-LOC119765949	339	1
molestus	pipiens	CM044969.1	chr2	156538107	156871903	333796	4	0.741	0.743	gene-LOC6053717	gene-LOC6048000	105	3
molestus	pipiens	CM044969.1	chr2	178035190	178686228	651038	11	0.843	0.846	gene-LOC6045669	gene-LOC6031916	107	3
molestus	pipiens	CM044969.1	chr2	184303475	184446373	142898	3	0.872	0.873	gene-LOC6049054	gene-Trnap-agg-12	340	1
molestus	pipiens	CM044969.1	chr2	184932995	185167772	234776	3	0.875	0.877	gene-LOC6049441	gene-Trnav-aac-33	341	1
molestus	pipiens	CM044969.1	chr2	185514942	185863429	348487	10	0.878	0.88	gene-LOC6036123	gene-Trnae-cuc-8	108	3
molestus	pipiens	CM044969.1	chr2	186462960	186683303	220343	3	0.883	0.884	gene-LOC6036135	gene-Trnaa-agc-6	342	1
molestus	pipiens	CM044969.1	chr2	194301618	194442581	140962	3	0.92	0.92	gene-LOC6053936	gene-LOC6053318	343	1
molestus	pipiens	CM044969.1	chr2	202877548	203083219	205671	12	0.96	0.961	gene-LOC6036028	gene-LOC6036012	110	3
molestus	pipiens	CM044969.1	chr2	206872080	207024311	152231	4	0.979	0.98	gene-Trnak-cuu-20	gene-Trnap-ugg-15	344	1
molestus	pipiens	CM044969.1	chr2	207773632	207991148	217516	3	0.984	0.985	gene-LOC6036318	gene-LOC119766718	345	1
molestus	pipiens	CM044970.1	chr3	7949122	8156254	207132	13	0.039	0.04	gene-LOC6047868	gene-LOC6031060	153	3
molestus	pipiens	CM044970.1	chr3	10963565	11136251	172686	7	0.054	0.055	gene-LOC6044724	gene-LOC6031054	111	3
molestus	pipiens	CM044970.1	chr3	29917916	30019942	102026	6	0.149	0.149	gene-LOC119768637	gene-LOC119765960	149	2
molestus	pipiens	CM044970.1	chr3	31946078	32203611	257533	3	0.159	0.16	gene-LOC6046209	gene-LOC6047478	346	1
molestus	pipiens	CM044970.1	chr3	38374819	38683511	308691	3	0.191	0.192	gene-LOC119765910	gene-LOC6036601	347	1
molestus	pipiens	CM044970.1	chr3	41048048	41600501	552452	17	0.204	0.207	gene-LOC119769429	gene-LOC119767860	152	3
molestus	pipiens	CM044970.1	chr3	50839054	51088835	249781	3	0.253	0.254	gene-LOC119769045	gene-LOC6037148	348	1
molestus	pipiens	CM044970.1	chr3	52055688	52333184	277496	3	0.259	0.26	gene-LOC119765383	gene-LOC119769647	349	1
molestus	pipiens	CM044970.1	chr3	52843175	53035874	192699	4	0.263	0.264	gene-LOC119770052	gene-LOC6044948	350	1
molestus	pipiens	CM044970.1	chr3	60233085	60478043	244958	6	0.3	0.301	gene-LOC119770797	gene-LOC6033545	148	3
molestus	pipiens	CM044970.1	chr3	66910216	67586163	675946	15	0.333	0.336	gene-LOC119769958	gene-LOC6035473	244	2
molestus	pipiens	CM044970.1	chr3	67590491	67979138	388647	18	0.336	0.338	gene-LOC119767855	gene-LOC6036112	143	3
molestus	pipiens	CM044970.1	chr3	68080965	68364119	283154	9	0.339	0.34	gene-LOC119768599	gene-LOC6039413	144	3
molestus	pipiens	CM044970.1	chr3	68589690	68971448	381757	7	0.341	0.343	gene-LOC6047744	gene-LOC6036548	142	3
molestus	pipiens	CM044970.1	chr3	80887754	81020909	133154	6	0.402	0.403	gene-LOC6040344	gene-LOC6048454	351	1
molestus	pipiens	CM044970.1	chr3	81058959	81194700	135741	7	0.403	0.404	gene-LOC6045504	gene-LOC6044903	138	3
molestus	pipiens	CM044970.1	chr3	85149409	85399024	249615	10	0.424	0.425	gene-LOC6035594	gene-LOC6035609	137	3
molestus	pipiens	CM044970.1	chr3	99201533	99757461	555928	4	0.494	0.496	gene-LOC119767357	gene-LOC6052979	352	1
molestus	pipiens	CM044970.1	chr3	100774637	101052835	278197	3	0.501	0.503	gene-LOC119770139	gene-LOC6054010	353	1
molestus	pipiens	CM044970.1	chr3	101470235	101806966	336731	5	0.505	0.507	gene-LOC119770154	gene-LOC119768102	354	1
molestus	pipiens	CM044970.1	chr3	103952098	104208579	256481	5	0.517	0.519	gene-LOC119769435	gene-LOC119770026	355	1
molestus	pipiens	CM044970.1	chr3	104411069	105684001	1272932	4	0.52	0.526	gene-LOC119768741	gene-LOC119770514	356	1
molestus	pipiens	CM044970.1	chr3	106467435	106619514	152078	7	0.53	0.531	gene-LOC6049508	gene-LOC119766681	357	1
molestus	pipiens	CM044970.1	chr3	106981147	107178850	197702	4	0.532	0.533	gene-LOC119769144	gene-LOC6045760	358	1
molestus	pipiens	CM044970.1	chr3	107467497	107570907	103410	4	0.535	0.535	gene-LOC119769546	gene-LOC119765138	359	1
molestus	pipiens	CM044970.1	chr3	107754613	107872652	118038	3	0.536	0.537	gene-LOC119766235	gene-LOC119769455	360	1
molestus	pipiens	CM044970.1	chr3	108065121	108247727	182606	7	0.538	0.539	gene-LOC119765201	gene-LOC119769161	361	1
molestus	pipiens	CM044970.1	chr3	109469619	109626248	156629	7	0.545	0.545	gene-LOC119770216	gene-LOC119769338	362	1
molestus	pipiens	CM044970.1	chr3	110490353	111144864	654511	3	0.55	0.553	gene-LOC6039236	gene-LOC119766575	363	1
molestus	pipiens	CM044970.1	chr3	114264669	114482318	217649	5	0.569	0.57	gene-LOC119766313	gene-LOC119769067	364	1
molestus	pipiens	CM044970.1	chr3	115042569	115200599	158029	3	0.572	0.573	gene-LOC119767881	gene-LOC119766709	365	1
molestus	pipiens	CM044970.1	chr3	116282468	116469894	187426	3	0.579	0.58	gene-LOC6047272	gene-LOC6047278	366	1
molestus	pipiens	CM044970.1	chr3	116643605	116931520	287915	3	0.58	0.582	gene-LOC119769434	gene-LOC6052895	124	2
molestus	pipiens	CM044970.1	chr3	117132967	117353909	220942	3	0.583	0.584	gene-LOC119770811	gene-LOC119770447	367	1
molestus	pipiens	CM044970.1	chr3	120109497	120230480	120983	4	0.598	0.598	gene-LOC6038971	gene-LOC6034010	368	1
molestus	pipiens	CM044970.1	chr3	127417740	127651493	233753	9	0.634	0.635	gene-LOC6035409	gene-LOC119766092	369	1
molestus	pipiens	CM044970.1	chr3	127663946	127824039	160093	9	0.635	0.636	gene-LOC6039218	gene-LOC6039207	118	3
molestus	pipiens	CM044970.1	chr3	127830861	128327895	497034	14	0.636	0.639	gene-LOC6039215	gene-LOC6032732	119	3
molestus	pipiens	CM044970.1	chr3	128342132	128728779	386646	6	0.639	0.641	gene-LOC119770239	gene-LOC6032741	120	2
molestus	pipiens	CM044970.1	chr3	152571411	152778710	207299	3	0.759	0.76	gene-LOC6036925	gene-LOC119769021	370	1
molestus	pipiens	CM044970.1	chr3	153329489	153476772	147282	3	0.763	0.764	gene-LOC6052037	gene-LOC119770177	371	1
molestus	pipiens	CM044970.1	chr3	154725882	154871118	145235	4	0.77	0.771	gene-LOC6045143	gene-LOC6045138	114	3
molestus	pipiens	CM044970.1	chr3	155179664	155304290	124625	3	0.772	0.773	gene-LOC119768692	gene-LOC119766288	372	1
molestus	pipiens	CM044970.1	chr3	157268250	157479377	211127	3	0.783	0.784	gene-LOC6039141	gene-LOC6045456	115	3
molestus	pipiens	CM044970.1	chr3	159081465	159205354	123888	3	0.792	0.792	gene-LOC6047732	gene-LOC119770627	373	1
molestus	pipiens	CM044970.1	chr3	160907033	161455228	548194	6	0.801	0.803	gene-LOC6049643	gene-LOC6054578	253	2
molestus	pipiens	CM044970.1	chr3	167065408	167186686	121278	6	0.831	0.832	gene-LOC119768690	gene-LOC6039483	374	1
molestus	pipiens	CM044970.1	chr3	168771274	168950899	179625	3	0.84	0.841	gene-LOC119770406	gene-LOC119766917	375	1
molestus	pipiens	CM044970.1	chr3	200411807	200588476	176668	5	0.997	0.998	gene-LOC6046088	gene-LOC119766586	376	1
molestus	pipiens	CM044970.1	chr3	200589421	200835413	245992	10	0.998	0.999	gene-LOC6035724	gene-LOC6036201	146	3
molestus	pipiens	CM044968.1	chr1	882853	1399089	516236	3	0	0.004	gene-LOC119766515	gene-LOC6032101	377	1
molestus	pipiens	CM044968.1	chr1	3431353	3610340	178987	6	0.022	0.023	gene-LOC6035180	gene-LOC6035169	155	3
molestus	pipiens	CM044968.1	chr1	13293022	13796655	503633	4	0.106	0.11	gene-LOC119766924	gene-LOC119765039	323	2
molestus	pipiens	CM044968.1	chr1	27435547	27892236	456689	5	0.226	0.23	gene-LOC119769347	gene-LOC6050504	156	3
molestus	pipiens	CM044968.1	chr1	28750595	29161739	411144	3	0.238	0.241	gene-LOC119767131	gene-LOC6042017	378	1
molestus	pipiens	CM044968.1	chr1	29698017	29911806	213789	11	0.246	0.247	gene-LOC119766382	gene-LOC6037321	205	3
molestus	pipiens	CM044968.1	chr1	37149383	37519254	369871	3	0.309	0.312	gene-LOC6044841	gene-LOC119769789	379	1
molestus	pipiens	CM044968.1	chr1	39829305	39968614	139309	8	0.332	0.333	gene-LOC6040685	gene-LOC6040701	40	3
molestus	pipiens	CM044968.1	chr1	43905413	44166413	261000	3	0.367	0.369	gene-LOC6035133	gene-LOC6033710	380	1
molestus	pipiens	CM044968.1	chr1	47012545	47331462	318917	3	0.393	0.396	gene-LOC119766892	gene-LOC6035513	381	1
molestus	pipiens	CM044968.1	chr1	49223714	49493156	269442	3	0.412	0.414	gene-LOC119769168	gene-LOC6034954	382	1
molestus	pipiens	CM044968.1	chr1	50520132	50749447	229315	3	0.423	0.425	gene-LOC119765403	gene-LOC119771168	383	1
molestus	pipiens	CM044968.1	chr1	51912323	52013669	101345	3	0.435	0.436	gene-LOC6034737	gene-LOC6034740	384	1
molestus	pipiens	CM044968.1	chr1	55323313	55487383	164070	20	0.464	0.465	gene-LOC6034741	gene-LOC6034803	169	3
molestus	pipiens	CM044968.1	chr1	56897172	57222059	324886	3	0.478	0.48	gene-LOC6044476	gene-LOC6053612	385	1
molestus	pipiens	CM044968.1	chr1	57576667	57732313	155646	3	0.483	0.485	gene-LOC119769120	gene-LOC6035363	386	1
molestus	pipiens	CM044968.1	chr1	61777761	61914740	136978	3	0.519	0.52	gene-LOC119769283	gene-LOC6038636	387	1
molestus	pipiens	CM044968.1	chr1	64221640	64623275	401635	5	0.54	0.543	gene-LOC119770467	gene-LOC119768876	177	3
molestus	pipiens	CM044968.1	chr1	71501912	71610378	108466	3	0.602	0.603	gene-LOC6045381	gene-LOC119765636	388	1
molestus	pipiens	CM044968.1	chr1	73815736	74340839	525103	6	0.622	0.626	gene-LOC6046383	gene-LOC119765345	179	3
molestus	pipiens	CM044968.1	chr1	74638556	75128371	489814	4	0.629	0.633	gene-LOC6051353	gene-LOC119770554	389	1
molestus	pipiens	CM044968.1	chr1	98870366	98994107	123741	3	0.835	0.836	gene-LOC119765144	gene-Trnai-aau-18	390	1
molestus	pipiens	CM044968.1	chr1	110087582	110347372	259789	3	0.931	0.933	gene-LOC119771137	gene-LOC119768584	391	1
(d) Recurrence clusters
Cluster	Inversions	Pairs	Assembly in every pair	Chromosome	Largest span (bp)	Any of at least 1 Mb	Pairs of assemblies	Inversions (first assembly coordinates)
1	3	3	pallens	chr2	477479	no	pallens vs molestus; pallens vs pipiens; quinquefasciatus vs pallens	quinquefasciatus vs pallens: NC_051862.1:8960193-9437673; pallens vs molestus: NC_068938.1:214417624-214787771; pallens vs pipiens: NC_068938.1:214417624-214605264
2	1	1		chr2	121001	no	quinquefasciatus vs pallens	quinquefasciatus vs pallens: NC_051862.1:18311823-18432824
3	2	2	pallens	chr2	370096	no	pallens vs molestus; quinquefasciatus vs pallens	quinquefasciatus vs pallens: NC_051862.1:27702505-28072601; pallens vs molestus: NC_068938.1:163827681-163985207
4	3	3	pallens	chr2	122974	no	pallens vs molestus; pallens vs pipiens; quinquefasciatus vs pallens	quinquefasciatus vs pallens: NC_051862.1:31418051-31541025; pallens vs molestus: NC_068938.1:192275597-192393700; pallens vs pipiens: NC_068938.1:192275597-192393700
5	1	1		chr2	165225	no	quinquefasciatus vs pallens	quinquefasciatus vs pallens: NC_051862.1:45284720-45449945
6	2	2	quinquefasciatus	chr2	125476	no	quinquefasciatus vs pallens; quinquefasciatus vs pipiens	quinquefasciatus vs pallens: NC_051862.1:47622216-47741376; quinquefasciatus vs pipiens: NC_051862.1:47615899-47741376
7	1	1		chr2	248678	no	quinquefasciatus vs pallens	quinquefasciatus vs pallens: NC_051862.1:52393496-52642174
8	1	1		chr2	135203	no	quinquefasciatus vs pallens	quinquefasciatus vs pallens: NC_051862.1:55621646-55756850
9	3	3	pallens	chr2	395589	no	pallens vs molestus; pallens vs pipiens; quinquefasciatus vs pallens	quinquefasciatus vs pallens: NC_051862.1:58508340-58767425; pallens vs molestus: NC_068938.1:162458703-162721365; pallens vs pipiens: NC_068938.1:162458703-162854292
10	1	1		chr2	348176	no	quinquefasciatus vs pallens	quinquefasciatus vs pallens: NC_051862.1:58996722-59344898
11	3	3	pallens	chr2	366568	no	pallens vs molestus; pallens vs pipiens; quinquefasciatus vs pallens	quinquefasciatus vs pallens: NC_051862.1:62627758-62755675; pallens vs molestus: NC_068938.1:158005250-158371818; pallens vs pipiens: NC_068938.1:158005250-158371818
12	1	1		chr2	265162	no	quinquefasciatus vs pallens	quinquefasciatus vs pallens: NC_051862.1:63773108-64038270
13	1	1		chr2	139145	no	quinquefasciatus vs pallens	quinquefasciatus vs pallens: NC_051862.1:64129334-64268480
14	1	1		chr2	188821	no	quinquefasciatus vs pallens	quinquefasciatus vs pallens: NC_051862.1:74007441-74196262
15	1	1		chr2	131602	no	quinquefasciatus vs pallens	quinquefasciatus vs pallens: NC_051862.1:76293912-76425514
16	1	1		chr2	1022888	yes	quinquefasciatus vs pallens	quinquefasciatus vs pallens: NC_051862.1:103689997-104712885
17	1	1		chr2	277219	no	quinquefasciatus vs pallens	quinquefasciatus vs pallens: NC_051862.1:109831260-110108479
18	1	1		chr2	452804	no	quinquefasciatus vs pallens	quinquefasciatus vs pallens: NC_051862.1:113682849-114135654
19	1	1		chr2	113916	no	quinquefasciatus vs pallens	quinquefasciatus vs pallens: NC_051862.1:114316993-114430909
20	1	1		chr2	278657	no	quinquefasciatus vs pallens	quinquefasciatus vs pallens: NC_051862.1:125998723-126277380
21	1	1		chr2	136204	no	quinquefasciatus vs pallens	quinquefasciatus vs pallens: NC_051862.1:148455818-148592023
22	1	1		chr2	197132	no	quinquefasciatus vs pallens	quinquefasciatus vs pallens: NC_051862.1:164266994-164464126
23	1	1		chr2	126209	no	quinquefasciatus vs pallens	quinquefasciatus vs pallens: NC_051862.1:164534201-164660410
24	2	2	quinquefasciatus	chr2	161568	no	quinquefasciatus vs pallens; quinquefasciatus vs pipiens	quinquefasciatus vs pallens: NC_051862.1:209608010-209769578; quinquefasciatus vs pipiens: NC_051862.1:209592838-209701593
25	2	2	quinquefasciatus	chr2	113938	no	quinquefasciatus vs molestus; quinquefasciatus vs pallens	quinquefasciatus vs pallens: NC_051862.1:211533447-211647385; quinquefasciatus vs molestus: NC_051862.1:211533447-211647385
26	1	1		chr2	233295	no	quinquefasciatus vs pallens	quinquefasciatus vs pallens: NC_051862.1:216885186-217118481
27	1	1		chr3	158425	no	quinquefasciatus vs pallens	quinquefasciatus vs pallens: NC_051863.1:32261535-32419960
28	2	2	quinquefasciatus	chr3	127757	no	quinquefasciatus vs molestus; quinquefasciatus vs pallens	quinquefasciatus vs pallens: NC_051863.1:59006210-59133967; quinquefasciatus vs molestus: NC_051863.1:59006210-59133967
29	1	1		chr3	271220	no	quinquefasciatus vs pallens	quinquefasciatus vs pallens: NC_051863.1:70705942-70977162
30	1	1		chr3	555185	no	quinquefasciatus vs pallens	quinquefasciatus vs pallens: NC_051863.1:84227710-84782895
31	1	1		chr3	232139	no	quinquefasciatus vs pallens	quinquefasciatus vs pallens: NC_051863.1:85389435-85621575
32	1	1		chr3	230877	no	quinquefasciatus vs pallens	quinquefasciatus vs pallens: NC_051863.1:88084627-88315505
33	1	1		chr3	1506935	yes	quinquefasciatus vs pallens	quinquefasciatus vs pallens: NC_051863.1:100047397-101554333
34	1	1		chr3	867055	no	quinquefasciatus vs pallens	quinquefasciatus vs pallens: NC_051863.1:102936771-103803827
35	1	1		chr3	155906	no	quinquefasciatus vs pallens	quinquefasciatus vs pallens: NC_051863.1:122092840-122248746
36	1	1		chr3	319436	no	quinquefasciatus vs pallens	quinquefasciatus vs pallens: NC_051863.1:178234366-178553802
37	2	2	quinquefasciatus	chr3	179703	no	quinquefasciatus vs pallens; quinquefasciatus vs pipiens	quinquefasciatus vs pallens: NC_051863.1:182822731-183002434; quinquefasciatus vs pipiens: NC_051863.1:182822731-182999401
38	3	3	pallens	chr1	286570	no	pallens vs molestus; pallens vs pipiens; quinquefasciatus vs pallens	quinquefasciatus vs pallens: NC_051861.1:16621291-16907861; pallens vs molestus: NC_068937.1:121788914-122032218; pallens vs pipiens: NC_068937.1:121788914-122032218
39	3	3	pallens	chr1	169190	no	pallens vs molestus; pallens vs pipiens; quinquefasciatus vs pallens	quinquefasciatus vs pallens: NC_051861.1:28098348-28267539; pallens vs molestus: NC_068937.1:90635264-90776003; pallens vs pipiens: NC_068937.1:90635264-90771677
40	3	3	none	chr1	139309	no	molestus vs pipiens; quinquefasciatus vs molestus; quinquefasciatus vs pallens	quinquefasciatus vs pallens: NC_051861.1:29004716-29141675; quinquefasciatus vs molestus: NC_051861.1:29004716-29141675; molestus vs pipiens: CM044968.1:39829305-39968614
41	1	1		chr1	528035	no	quinquefasciatus vs pallens	quinquefasciatus vs pallens: NC_051861.1:29158315-29686351
42	3	3	quinquefasciatus	chr1	1075681	yes	quinquefasciatus vs molestus; quinquefasciatus vs pallens; quinquefasciatus vs pipiens	quinquefasciatus vs pallens: NC_051861.1:29828253-30865272; quinquefasciatus vs molestus: NC_051861.1:30543825-31619506; quinquefasciatus vs pipiens: NC_051861.1:30543825-31619506
43	1	1		chr1	647275	no	quinquefasciatus vs pallens	quinquefasciatus vs pallens: NC_051861.1:30972231-31619506
44	2	2	quinquefasciatus	chr1	127325	no	quinquefasciatus vs molestus; quinquefasciatus vs pallens	quinquefasciatus vs pallens: NC_051861.1:31718804-31842378; quinquefasciatus vs molestus: NC_051861.1:31725327-31852652
45	3	3	quinquefasciatus	chr1	771919	no	quinquefasciatus vs molestus; quinquefasciatus vs pallens; quinquefasciatus vs pipiens	quinquefasciatus vs pallens: NC_051861.1:31854510-32599801; quinquefasciatus vs molestus: NC_051861.1:31878299-32510140; quinquefasciatus vs pipiens: NC_051861.1:31854510-32626429
46	3	3	quinquefasciatus	chr1	799993	no	quinquefasciatus vs molestus; quinquefasciatus vs pallens; quinquefasciatus vs pipiens	quinquefasciatus vs pallens: NC_051861.1:32613049-33413042; quinquefasciatus vs molestus: NC_051861.1:32613049-33304561; quinquefasciatus vs pipiens: NC_051861.1:32709495-33304561
47	1	1		chr1	118123	no	quinquefasciatus vs pallens	quinquefasciatus vs pallens: NC_051861.1:33596433-33714556
48	3	3	quinquefasciatus	chr1	1421135	yes	quinquefasciatus vs molestus; quinquefasciatus vs pallens; quinquefasciatus vs pipiens	quinquefasciatus vs pallens: NC_051861.1:33715596-33991185; quinquefasciatus vs molestus: NC_051861.1:33596433-33991185; quinquefasciatus vs pipiens: NC_051861.1:33596433-35017568
49	2	2	quinquefasciatus	chr1	740360	no	quinquefasciatus vs molestus; quinquefasciatus vs pallens	quinquefasciatus vs pallens: NC_051861.1:34277208-35017568; quinquefasciatus vs molestus: NC_051861.1:34799277-34954048
50	3	3	quinquefasciatus	chr1	218274	no	quinquefasciatus vs molestus; quinquefasciatus vs pallens; quinquefasciatus vs pipiens	quinquefasciatus vs pallens: NC_051861.1:35050808-35258742; quinquefasciatus vs molestus: NC_051861.1:35041960-35260235; quinquefasciatus vs pipiens: NC_051861.1:35041960-35258742
51	2	2	quinquefasciatus	chr1	1457410	yes	quinquefasciatus vs pallens; quinquefasciatus vs pipiens	quinquefasciatus vs pallens: NC_051861.1:35260235-36717645; quinquefasciatus vs pipiens: NC_051861.1:35260235-36055180
52	1	1		chr1	1272260	yes	quinquefasciatus vs pallens	quinquefasciatus vs pallens: NC_051861.1:36743764-38016024
53	1	1		chr1	962271	no	quinquefasciatus vs pallens	quinquefasciatus vs pallens: NC_051861.1:38307149-39269420
54	1	1		chr1	1814500	yes	quinquefasciatus vs pallens	quinquefasciatus vs pallens: NC_051861.1:39411371-41225871
55	3	3	pallens	chr1	474925	no	pallens vs molestus; pallens vs pipiens; quinquefasciatus vs pallens	quinquefasciatus vs pallens: NC_051861.1:41467541-41942466; pallens vs molestus: NC_068937.1:103631488-104031452; pallens vs pipiens: NC_068937.1:103631488-104031452
56	3	3	pallens	chr1	1494413	yes	pallens vs molestus; pallens vs pipiens; quinquefasciatus vs pallens	quinquefasciatus vs pallens: NC_051861.1:42047558-43541971; pallens vs molestus: NC_068937.1:104870963-105562082; pallens vs pipiens: NC_068937.1:104271592-105573157
57	3	3	pallens	chr1	468467	no	pallens vs molestus; pallens vs pipiens; quinquefasciatus vs pallens	quinquefasciatus vs pallens: NC_051861.1:43574478-43752759; pallens vs molestus: NC_068937.1:105573157-106041625; pallens vs pipiens: NC_068937.1:105598183-105819784
58	1	1		chr1	132381	no	quinquefasciatus vs pallens	quinquefasciatus vs pallens: NC_051861.1:43769441-43901822
59	1	1		chr1	204225	no	quinquefasciatus vs pallens	quinquefasciatus vs pallens: NC_051861.1:43913314-44117539
60	3	3	pallens	chr1	1660442	yes	pallens vs molestus; pallens vs pipiens; quinquefasciatus vs pallens	quinquefasciatus vs pallens: NC_051861.1:44529957-45445266; pallens vs molestus: NC_068937.1:106181270-107445133; pallens vs pipiens: NC_068937.1:106107520-107767962
61	1	1		chr1	472359	no	quinquefasciatus vs pallens	quinquefasciatus vs pallens: NC_051861.1:45454387-45926746
62	1	1		chr1	651801	no	quinquefasciatus vs pallens	quinquefasciatus vs pallens: NC_051861.1:46100548-46752350
63	1	1		chr1	623191	no	quinquefasciatus vs pallens	quinquefasciatus vs pallens: NC_051861.1:46966586-47589777
64	1	1		chr1	376319	no	quinquefasciatus vs pallens	quinquefasciatus vs pallens: NC_051861.1:47772761-48149080
65	3	3	pallens	chr1	1054735	yes	pallens vs molestus; pallens vs pipiens; quinquefasciatus vs pallens	quinquefasciatus vs pallens: NC_051861.1:48226319-49281054; pallens vs molestus: NC_068937.1:109859790-110581566; pallens vs pipiens: NC_068937.1:109597941-110037275
66	1	1		chr1	160806	no	quinquefasciatus vs pallens	quinquefasciatus vs pallens: NC_051861.1:49703286-49864092
67	1	1		chr1	277453	no	quinquefasciatus vs pallens	quinquefasciatus vs pallens: NC_051861.1:52638607-52916060
68	1	1		chr1	229339	no	quinquefasciatus vs pallens	quinquefasciatus vs pallens: NC_051861.1:56565810-56795150
69	1	1		chr1	518267	no	quinquefasciatus vs pallens	quinquefasciatus vs pallens: NC_051861.1:57008242-57526509
70	1	1		chr1	561591	no	quinquefasciatus vs pallens	quinquefasciatus vs pallens: NC_051861.1:59027862-59589453
71	1	1		chr1	200952	no	quinquefasciatus vs pallens	quinquefasciatus vs pallens: NC_051861.1:61126806-61327758
72	1	1		chr1	109006	no	quinquefasciatus vs pallens	quinquefasciatus vs pallens: NC_051861.1:63483133-63592140
73	1	1		chr1	394752	no	quinquefasciatus vs pallens	quinquefasciatus vs pallens: NC_051861.1:64365701-64760453
74	1	1		chr1	106333	no	quinquefasciatus vs pallens	quinquefasciatus vs pallens: NC_051861.1:65371112-65477445
75	1	1		chr1	365261	no	quinquefasciatus vs pallens	quinquefasciatus vs pallens: NC_051861.1:65885233-66250494
76	1	1		chr1	123332	no	quinquefasciatus vs pallens	quinquefasciatus vs pallens: NC_051861.1:69712545-69835877
77	1	1		chr1	471633	no	quinquefasciatus vs pallens	quinquefasciatus vs pallens: NC_051861.1:96902075-97373708
78	3	3	molestus	chr2	252742	no	molestus vs pipiens; pallens vs molestus; quinquefasciatus vs molestus	quinquefasciatus vs molestus: NC_051862.1:12156264-12368797; pallens vs molestus: NC_068938.1:211473101-211679834; molestus vs pipiens: CM044969.1:15625912-15878654
79	3	3	molestus	chr2	737861	no	molestus vs pipiens; pallens vs molestus; quinquefasciatus vs molestus	quinquefasciatus vs molestus: NC_051862.1:37049479-37787340; pallens vs molestus: NC_068938.1:185636958-186315888; molestus vs pipiens: CM044969.1:36635527-37250228
80	2	2	molestus	chr2	578675	no	pallens vs molestus; quinquefasciatus vs molestus	quinquefasciatus vs molestus: NC_051862.1:45632570-45789921; pallens vs molestus: NC_068938.1:176953062-177531737
81	1	1		chr2	310514	no	quinquefasciatus vs molestus	quinquefasciatus vs molestus: NC_051862.1:45861280-46171794
82	3	3	molestus	chr2	264479	no	molestus vs pipiens; pallens vs molestus; quinquefasciatus vs molestus	quinquefasciatus vs molestus: NC_051862.1:47796870-48032255; pallens vs molestus: NC_068938.1:175101180-175365660; molestus vs pipiens: CM044969.1:46732158-46928465
83	1	1		chr2	423140	no	quinquefasciatus vs molestus	quinquefasciatus vs molestus: NC_051862.1:48072163-48495303
84	2	2	molestus	chr2	199035	no	pallens vs molestus; quinquefasciatus vs molestus	quinquefasciatus vs molestus: NC_051862.1:49478271-49677306; pallens vs molestus: NC_068938.1:173532106-173715954
85	3	3	molestus	chr2	398044	no	molestus vs pipiens; pallens vs molestus; quinquefasciatus vs molestus	quinquefasciatus vs molestus: NC_051862.1:54820020-54998893; pallens vs molestus: NC_068938.1:167856143-168052398; molestus vs pipiens: CM044969.1:53910240-54308284
86	2	2	molestus	chr2	140043	no	pallens vs molestus; quinquefasciatus vs molestus	quinquefasciatus vs molestus: NC_051862.1:68685600-68811664; pallens vs molestus: NC_068938.1:151730289-151870332
87	3	3	molestus	chr2	153760	no	molestus vs pipiens; pallens vs molestus; quinquefasciatus vs molestus	quinquefasciatus vs molestus: NC_051862.1:81789299-81916445; pallens vs molestus: NC_068938.1:137701489-137804388; molestus vs pipiens: CM044969.1:79336566-79490326
88	2	2	molestus	chr2	167619	no	pallens vs molestus; quinquefasciatus vs molestus	quinquefasciatus vs molestus: NC_051862.1:86803704-86971323; pallens vs molestus: NC_068938.1:132573778-132701548
89	1	1		chr2	435064	no	quinquefasciatus vs molestus	quinquefasciatus vs molestus: NC_051862.1:91332088-91767152
90	1	1		chr2	324519	no	quinquefasciatus vs molestus	quinquefasciatus vs molestus: NC_051862.1:101502655-101827174
91	1	1		chr2	433786	no	quinquefasciatus vs molestus	quinquefasciatus vs molestus: NC_051862.1:106521098-106954884
92	1	1		chr2	367254	no	quinquefasciatus vs molestus	quinquefasciatus vs molestus: NC_051862.1:106956342-107323596
93	1	1		chr2	556135	no	quinquefasciatus vs molestus	quinquefasciatus vs molestus: NC_051862.1:107503955-108060090
94	1	1		chr2	395415	no	quinquefasciatus vs molestus	quinquefasciatus vs molestus: NC_051862.1:108186657-108582073
95	1	1		chr2	254946	no	quinquefasciatus vs molestus	quinquefasciatus vs molestus: NC_051862.1:108649861-108904807
96	1	1		chr2	434204	no	quinquefasciatus vs molestus	quinquefasciatus vs molestus: NC_051862.1:109179358-109613562
97	1	1		chr2	363159	no	quinquefasciatus vs molestus	quinquefasciatus vs molestus: NC_051862.1:113122919-113486078
98	2	2	molestus	chr2	628472	no	molestus vs pipiens; quinquefasciatus vs molestus	quinquefasciatus vs molestus: NC_051862.1:124641270-124977486; molestus vs pipiens: CM044969.1:108852461-109480934
99	1	1		chr2	250565	no	quinquefasciatus vs molestus	quinquefasciatus vs molestus: NC_051862.1:133097664-133348230
100	3	3	molestus	chr2	260269	no	molestus vs pipiens; pallens vs molestus; quinquefasciatus vs molestus	quinquefasciatus vs molestus: NC_051862.1:138647552-138750520; pallens vs molestus: NC_068938.1:94091816-94218047; molestus vs pipiens: CM044969.1:120954483-121214752
101	3	3	molestus	chr2	159756	no	molestus vs pipiens; pallens vs molestus; quinquefasciatus vs molestus	quinquefasciatus vs molestus: NC_051862.1:138795437-138955194; pallens vs molestus: NC_068938.1:93922911-94046289; molestus vs pipiens: CM044969.1:123430706-123568329
102	1	1		chr2	488509	no	quinquefasciatus vs molestus	quinquefasciatus vs molestus: NC_051862.1:143069372-143557882
103	3	3	molestus	chr2	406428	no	molestus vs pipiens; pallens vs molestus; quinquefasciatus vs molestus	quinquefasciatus vs molestus: NC_051862.1:160378351-160496205; pallens vs molestus: NC_068938.1:70490660-70607966; molestus vs pipiens: CM044969.1:145497091-145903519
104	1	1		chr2	104378	no	quinquefasciatus vs molestus	quinquefasciatus vs molestus: NC_051862.1:160672460-160776838
105	3	3	molestus	chr2	474954	no	molestus vs pipiens; pallens vs molestus; quinquefasciatus vs molestus	quinquefasciatus vs molestus: NC_051862.1:171303478-171543111; pallens vs molestus: NC_068938.1:57985768-58460722; molestus vs pipiens: CM044969.1:156538107-156871903
106	2	2	molestus	chr2	254376	no	pallens vs molestus; quinquefasciatus vs molestus	quinquefasciatus vs molestus: NC_051862.1:189472070-189726446; pallens vs molestus: NC_068938.1:37197212-37448202
107	3	3	molestus	chr2	651038	no	molestus vs pipiens; pallens vs molestus; quinquefasciatus vs molestus	quinquefasciatus vs molestus: NC_051862.1:192003535-192163314; pallens vs molestus: NC_068938.1:34480670-34649931; molestus vs pipiens: CM044969.1:178035190-178686228
108	3	3	molestus	chr2	651032	no	molestus vs pipiens; pallens vs molestus; quinquefasciatus vs molestus	quinquefasciatus vs molestus: NC_051862.1:200258607-200909640; pallens vs molestus: NC_068938.1:25248020-25877659; molestus vs pipiens: CM044969.1:185514942-185863429
109	1	1		chr2	164808	no	quinquefasciatus vs molestus	quinquefasciatus vs molestus: NC_051862.1:209026200-209191008
110	3	3	molestus	chr2	316977	no	molestus vs pipiens; pallens vs molestus; quinquefasciatus vs molestus	quinquefasciatus vs molestus: NC_051862.1:215991046-216284735; pallens vs molestus: NC_068938.1:9070197-9387175; molestus vs pipiens: CM044969.1:202877548-203083219
111	3	3	molestus	chr3	223302	no	molestus vs pipiens; pallens vs molestus; quinquefasciatus vs molestus	quinquefasciatus vs molestus: NC_051863.1:4283288-4460784; pallens vs molestus: NC_068939.1:181826729-182050031; molestus vs pipiens: CM044970.1:10963565-11136251
112	1	1		chr3	363475	no	quinquefasciatus vs molestus	quinquefasciatus vs molestus: NC_051863.1:11167911-11531386
113	2	2	molestus	chr3	146825	no	pallens vs molestus; quinquefasciatus vs molestus	quinquefasciatus vs molestus: NC_051863.1:34133453-34280278; pallens vs molestus: NC_068939.1:153359239-153476342
114	3	3	molestus	chr3	145235	no	molestus vs pipiens; pallens vs molestus; quinquefasciatus vs molestus	quinquefasciatus vs molestus: NC_051863.1:46440459-46559769; pallens vs molestus: NC_068939.1:139919324-140048181; molestus vs pipiens: CM044970.1:154725882-154871118
115	3	3	molestus	chr3	486467	no	molestus vs pipiens; pallens vs molestus; quinquefasciatus vs molestus	quinquefasciatus vs molestus: NC_051863.1:54106721-54447729; pallens vs molestus: NC_068939.1:132240694-132727161; molestus vs pipiens: CM044970.1:157268250-157479377
116	1	1		chr3	136825	no	quinquefasciatus vs molestus	quinquefasciatus vs molestus: NC_051863.1:68279118-68415944
117	1	1		chr3	410901	no	quinquefasciatus vs molestus	quinquefasciatus vs molestus: NC_051863.1:74088369-74499270
118	3	3	molestus	chr3	214404	no	molestus vs pipiens; pallens vs molestus; quinquefasciatus vs molestus	quinquefasciatus vs molestus: NC_051863.1:74525999-74701493; pallens vs molestus: NC_068939.1:111752668-111967072; molestus vs pipiens: CM044970.1:127663946-127824039
119	3	3	molestus	chr3	531931	no	molestus vs pipiens; pallens vs molestus; quinquefasciatus vs molestus	quinquefasciatus vs molestus: NC_051863.1:74711418-75200396; pallens vs molestus: NC_068939.1:111157679-111689610; molestus vs pipiens: CM044970.1:127830861-128327895
120	2	2	molestus	chr3	386646	no	molestus vs pipiens; quinquefasciatus vs molestus	quinquefasciatus vs molestus: NC_051863.1:75201899-75505585; molestus vs pipiens: CM044970.1:128342132-128728779
121	1	1		chr3	153779	no	quinquefasciatus vs molestus	quinquefasciatus vs molestus: NC_051863.1:81124858-81278638
122	1	1		chr3	318966	no	quinquefasciatus vs molestus	quinquefasciatus vs molestus: NC_051863.1:81774844-82093811
123	1	1		chr3	345952	no	quinquefasciatus vs molestus	quinquefasciatus vs molestus: NC_051863.1:86440729-86786682
124	2	2	molestus	chr3	287915	no	molestus vs pipiens; quinquefasciatus vs molestus	quinquefasciatus vs molestus: NC_051863.1:87066034-87280752; molestus vs pipiens: CM044970.1:116643605-116931520
125	1	1		chr3	183926	no	quinquefasciatus vs molestus	quinquefasciatus vs molestus: NC_051863.1:90242640-90426566
126	1	1		chr3	462128	no	quinquefasciatus vs molestus	quinquefasciatus vs molestus: NC_051863.1:91244686-91706814
127	1	1		chr3	107215	no	quinquefasciatus vs molestus	quinquefasciatus vs molestus: NC_051863.1:92032260-92139475
128	1	1		chr3	189521	no	quinquefasciatus vs molestus	quinquefasciatus vs molestus: NC_051863.1:93467424-93656946
129	1	1		chr3	108484	no	quinquefasciatus vs molestus	quinquefasciatus vs molestus: NC_051863.1:95861166-95969650
130	1	1		chr3	243785	no	quinquefasciatus vs molestus	quinquefasciatus vs molestus: NC_051863.1:96536880-96780665
131	1	1		chr3	145500	no	quinquefasciatus vs molestus	quinquefasciatus vs molestus: NC_051863.1:99640050-99785550
132	1	1		chr3	281624	no	quinquefasciatus vs molestus	quinquefasciatus vs molestus: NC_051863.1:100357239-100638863
133	1	1		chr3	763429	no	quinquefasciatus vs molestus	quinquefasciatus vs molestus: NC_051863.1:100790904-101554333
134	1	1		chr3	181846	no	quinquefasciatus vs molestus	quinquefasciatus vs molestus: NC_051863.1:101963108-102144954
135	1	1		chr3	236697	no	quinquefasciatus vs molestus	quinquefasciatus vs molestus: NC_051863.1:102249025-102485722
136	1	1		chr3	107257	no	quinquefasciatus vs molestus	quinquefasciatus vs molestus: NC_051863.1:102893169-103000427
137	3	3	molestus	chr3	314474	no	molestus vs pipiens; pallens vs molestus; quinquefasciatus vs molestus	quinquefasciatus vs molestus: NC_051863.1:116876581-117191055; pallens vs molestus: NC_068939.1:89048107-89349730; molestus vs pipiens: CM044970.1:85149409-85399024
138	3	3	molestus	chr3	201657	no	molestus vs pipiens; pallens vs molestus; quinquefasciatus vs molestus	quinquefasciatus vs molestus: NC_051863.1:120377030-120578688; pallens vs molestus: NC_068939.1:85391763-85548896; molestus vs pipiens: CM044970.1:81058959-81194700
139	2	2	molestus	chr3	366642	no	pallens vs molestus; quinquefasciatus vs molestus	quinquefasciatus vs molestus: NC_051863.1:121080510-121414512; pallens vs molestus: NC_068939.1:84440090-84806732
140	1	1		chr3	154051	no	quinquefasciatus vs molestus	quinquefasciatus vs molestus: NC_051863.1:121491112-121645164
141	2	2	molestus	chr3	316571	no	pallens vs molestus; quinquefasciatus vs molestus	quinquefasciatus vs molestus: NC_051863.1:123457683-123774254; pallens vs molestus: NC_068939.1:82145434-82274480
142	3	3	molestus	chr3	540882	no	molestus vs pipiens; pallens vs molestus; quinquefasciatus vs molestus	quinquefasciatus vs molestus: NC_051863.1:132116980-132561044; pallens vs molestus: NC_068939.1:72557117-73097999; molestus vs pipiens: CM044970.1:68589690-68971448
143	3	3	molestus	chr3	1159595	yes	molestus vs pipiens; pallens vs molestus; quinquefasciatus vs molestus	quinquefasciatus vs molestus: NC_051863.1:132743247-133902842; pallens vs molestus: NC_068939.1:71340636-71700580; molestus vs pipiens: CM044970.1:67590491-67979138
144	3	3	molestus	chr3	283154	no	molestus vs pipiens; pallens vs molestus; quinquefasciatus vs molestus	quinquefasciatus vs molestus: NC_051863.1:134024865-134173749; pallens vs molestus: NC_068939.1:70972949-71236327; molestus vs pipiens: CM044970.1:68080965-68364119
145	1	1		chr3	224709	no	quinquefasciatus vs molestus	quinquefasciatus vs molestus: NC_051863.1:134187017-134411727
146	3	3	molestus	chr3	245992	no	molestus vs pipiens; pallens vs molestus; quinquefasciatus vs molestus	quinquefasciatus vs molestus: NC_051863.1:134527930-134717731; pallens vs molestus: NC_068939.1:70560638-70674716; molestus vs pipiens: CM044970.1:200589421-200835413
147	2	2	molestus	chr3	276932	no	pallens vs molestus; quinquefasciatus vs molestus	quinquefasciatus vs molestus: NC_051863.1:134723148-135000080; pallens vs molestus: NC_068939.1:70300804-70552326
148	3	3	molestus	chr3	244958	no	molestus vs pipiens; pallens vs molestus; quinquefasciatus vs molestus	quinquefasciatus vs molestus: NC_051863.1:140970175-141142175; pallens vs molestus: NC_068939.1:64011183-64194871; molestus vs pipiens: CM044970.1:60233085-60478043
149	2	2	molestus	chr3	215637	no	molestus vs pipiens; quinquefasciatus vs molestus	quinquefasciatus vs molestus: NC_051863.1:147898962-148114599; molestus vs pipiens: CM044970.1:29917916-30019942
150	2	2	molestus	chr3	185128	no	pallens vs molestus; quinquefasciatus vs molestus	quinquefasciatus vs molestus: NC_051863.1:157873654-158058782; pallens vs molestus: NC_068939.1:44318453-44490755
151	1	1		chr3	367529	no	quinquefasciatus vs molestus	quinquefasciatus vs molestus: NC_051863.1:158259409-158626938
152	3	3	molestus	chr3	552452	no	molestus vs pipiens; pallens vs molestus; quinquefasciatus vs molestus	quinquefasciatus vs molestus: NC_051863.1:158661417-158817792; pallens vs molestus: NC_068939.1:43614013-44117296; molestus vs pipiens: CM044970.1:41048048-41600501
153	3	3	molestus	chr3	226188	no	molestus vs pipiens; pallens vs molestus; quinquefasciatus vs molestus	quinquefasciatus vs molestus: NC_051863.1:174943348-175169536; pallens vs molestus: NC_068939.1:26739549-26940977; molestus vs pipiens: CM044970.1:7949122-8156254
154	1	1		chr3	104909	no	quinquefasciatus vs molestus	quinquefasciatus vs molestus: NC_051863.1:191679013-191783922
155	3	3	molestus	chr1	425562	no	molestus vs pipiens; pallens vs molestus; quinquefasciatus vs molestus	quinquefasciatus vs molestus: NC_051861.1:2031468-2457030; pallens vs molestus: NC_068937.1:136803376-137158711; molestus vs pipiens: CM044968.1:3431353-3610340
156	3	3	molestus	chr1	473880	no	molestus vs pipiens; pallens vs molestus; quinquefasciatus vs molestus	quinquefasciatus vs molestus: NC_051861.1:26706769-27180649; pallens vs molestus: NC_068937.1:111596942-112003450; molestus vs pipiens: CM044968.1:27435547-27892236
157	2	2	quinquefasciatus	chr1	318803	no	quinquefasciatus vs molestus; quinquefasciatus vs pipiens	quinquefasciatus vs molestus: NC_051861.1:29402581-29686351; quinquefasciatus vs pipiens: NC_051861.1:29408043-29726847
158	2	2	quinquefasciatus	chr1	402370	no	quinquefasciatus vs molestus; quinquefasciatus vs pipiens	quinquefasciatus vs molestus: NC_051861.1:29686848-29818807; quinquefasciatus vs pipiens: NC_051861.1:29741701-30144072
159	2	2	quinquefasciatus	chr1	653324	no	quinquefasciatus vs molestus; quinquefasciatus vs pipiens	quinquefasciatus vs molestus: NC_051861.1:29869672-30522997; quinquefasciatus vs pipiens: NC_051861.1:30168071-30522997
160	2	2	quinquefasciatus	chr1	247568	no	quinquefasciatus vs molestus; quinquefasciatus vs pipiens	quinquefasciatus vs molestus: NC_051861.1:33353290-33553133; quinquefasciatus vs pipiens: NC_051861.1:33305565-33553133
161	1	1		chr1	234781	no	quinquefasciatus vs molestus	quinquefasciatus vs molestus: NC_051861.1:34151320-34386101
162	1	1		chr1	296779	no	quinquefasciatus vs molestus	quinquefasciatus vs molestus: NC_051861.1:35270599-35567379
163	1	1		chr1	472661	no	quinquefasciatus vs molestus	quinquefasciatus vs molestus: NC_051861.1:35738927-36211589
164	2	2	quinquefasciatus	chr1	824758	no	quinquefasciatus vs molestus; quinquefasciatus vs pipiens	quinquefasciatus vs molestus: NC_051861.1:36654321-37319234; quinquefasciatus vs pipiens: NC_051861.1:36434912-37259671
165	2	2	quinquefasciatus	chr1	913002	no	quinquefasciatus vs molestus; quinquefasciatus vs pipiens	quinquefasciatus vs molestus: NC_051861.1:37415968-38181234; quinquefasciatus vs pipiens: NC_051861.1:37266816-38179818
166	1	1		chr1	1249637	yes	quinquefasciatus vs molestus	quinquefasciatus vs molestus: NC_051861.1:38298646-39548283
167	1	1		chr1	206288	no	quinquefasciatus vs molestus	quinquefasciatus vs molestus: NC_051861.1:39759863-39966151
168	2	2	molestus	chr1	1240277	yes	pallens vs molestus; quinquefasciatus vs molestus	quinquefasciatus vs molestus: NC_051861.1:50771764-51538807; pallens vs molestus: NC_068937.1:87132035-88372312
169	3	3	molestus	chr1	382950	no	molestus vs pipiens; pallens vs molestus; quinquefasciatus vs molestus	quinquefasciatus vs molestus: NC_051861.1:53672431-54055381; pallens vs molestus: NC_068937.1:85283918-85603746; molestus vs pipiens: CM044968.1:55323313-55487383
170	1	1		chr1	109436	no	quinquefasciatus vs molestus	quinquefasciatus vs molestus: NC_051861.1:56685714-56795150
171	1	1		chr1	922897	no	quinquefasciatus vs molestus	quinquefasciatus vs molestus: NC_051861.1:57063062-57985959
172	1	1		chr1	204858	no	quinquefasciatus vs molestus	quinquefasciatus vs molestus: NC_051861.1:58017071-58221930
173	1	1		chr1	388787	no	quinquefasciatus vs molestus	quinquefasciatus vs molestus: NC_051861.1:58326975-58715762
174	1	1		chr1	357217	no	quinquefasciatus vs molestus	quinquefasciatus vs molestus: NC_051861.1:60400411-60757628
175	1	1		chr1	950206	no	quinquefasciatus vs molestus	quinquefasciatus vs molestus: NC_051861.1:60929287-61879494
176	1	1		chr1	204258	no	quinquefasciatus vs molestus	quinquefasciatus vs molestus: NC_051861.1:62569928-62774187
177	3	3	molestus	chr1	401635	no	molestus vs pipiens; pallens vs molestus; quinquefasciatus vs molestus	quinquefasciatus vs molestus: NC_051861.1:77809505-78137887; pallens vs molestus: NC_068937.1:55738173-56074633; molestus vs pipiens: CM044968.1:64221640-64623275
178	1	1		chr1	134315	no	quinquefasciatus vs molestus	quinquefasciatus vs molestus: NC_051861.1:87632819-87767134
179	3	3	molestus	chr1	585115	no	molestus vs pipiens; pallens vs molestus; quinquefasciatus vs molestus	quinquefasciatus vs molestus: NC_051861.1:87782030-88181673; pallens vs molestus: NC_068937.1:45228232-45813347; molestus vs pipiens: CM044968.1:73815736-74340839
180	1	1		chr2	262808	no	quinquefasciatus vs pipiens	quinquefasciatus vs pipiens: NC_051862.1:61324738-61587546
181	1	1		chr2	112722	no	quinquefasciatus vs pipiens	quinquefasciatus vs pipiens: NC_051862.1:68829440-68942162
182	1	1		chr2	233065	no	quinquefasciatus vs pipiens	quinquefasciatus vs pipiens: NC_051862.1:112902473-113135538
183	1	1		chr2	112706	no	quinquefasciatus vs pipiens	quinquefasciatus vs pipiens: NC_051862.1:114352212-114464919
184	1	1		chr2	122240	no	quinquefasciatus vs pipiens	quinquefasciatus vs pipiens: NC_051862.1:114948029-115070270
185	1	1		chr2	341332	no	quinquefasciatus vs pipiens	quinquefasciatus vs pipiens: NC_051862.1:123037927-123379259
186	1	1		chr2	136110	no	quinquefasciatus vs pipiens	quinquefasciatus vs pipiens: NC_051862.1:128160984-128297094
187	1	1		chr2	276911	no	quinquefasciatus vs pipiens	quinquefasciatus vs pipiens: NC_051862.1:136061829-136338740
188	1	1		chr2	102079	no	quinquefasciatus vs pipiens	quinquefasciatus vs pipiens: NC_051862.1:138566970-138669049
189	1	1		chr2	104442	no	quinquefasciatus vs pipiens	quinquefasciatus vs pipiens: NC_051862.1:147442122-147546564
190	1	1		chr3	209526	no	quinquefasciatus vs pipiens	quinquefasciatus vs pipiens: NC_051863.1:29965238-30174765
191	1	1		chr3	138683	no	quinquefasciatus vs pipiens	quinquefasciatus vs pipiens: NC_051863.1:57221921-57360605
192	1	1		chr3	607405	no	quinquefasciatus vs pipiens	quinquefasciatus vs pipiens: NC_051863.1:89845865-90453270
193	1	1		chr3	120480	no	quinquefasciatus vs pipiens	quinquefasciatus vs pipiens: NC_051863.1:90685877-90806357
194	1	1		chr3	696025	no	quinquefasciatus vs pipiens	quinquefasciatus vs pipiens: NC_051863.1:110921308-111617333
195	1	1		chr3	190404	no	quinquefasciatus vs pipiens	quinquefasciatus vs pipiens: NC_051863.1:122937957-123128362
196	1	1		chr3	205104	no	quinquefasciatus vs pipiens	quinquefasciatus vs pipiens: NC_051863.1:128356092-128561196
197	1	1		chr3	122023	no	quinquefasciatus vs pipiens	quinquefasciatus vs pipiens: NC_051863.1:133902842-134024865
198	1	1		chr3	134466	no	quinquefasciatus vs pipiens	quinquefasciatus vs pipiens: NC_051863.1:136914755-137049221
199	1	1		chr3	193186	no	quinquefasciatus vs pipiens	quinquefasciatus vs pipiens: NC_051863.1:142246931-142440117
200	1	1		chr3	268052	no	quinquefasciatus vs pipiens	quinquefasciatus vs pipiens: NC_051863.1:145026605-145294657
201	1	1		chr3	112446	no	quinquefasciatus vs pipiens	quinquefasciatus vs pipiens: NC_051863.1:187696698-187809144
202	1	1		chr1	295432	no	quinquefasciatus vs pipiens	quinquefasciatus vs pipiens: NC_051861.1:6694872-6990304
203	1	1		chr1	438941	no	quinquefasciatus vs pipiens	quinquefasciatus vs pipiens: NC_051861.1:38310670-38749611
204	1	1		chr1	522302	no	quinquefasciatus vs pipiens	quinquefasciatus vs pipiens: NC_051861.1:38791749-39314052
205	3	3	none	chr1	517340	no	molestus vs pipiens; pallens vs molestus; quinquefasciatus vs pipiens	quinquefasciatus vs pipiens: NC_051861.1:39448811-39966151; pallens vs molestus: NC_068937.1:101586689-101817736; molestus vs pipiens: CM044968.1:29698017-29911806
206	1	1		chr1	137373	no	quinquefasciatus vs pipiens	quinquefasciatus vs pipiens: NC_051861.1:63238851-63376224
207	1	1		chr1	409497	no	quinquefasciatus vs pipiens	quinquefasciatus vs pipiens: NC_051861.1:63869414-64278911
208	1	1		chr1	253505	no	quinquefasciatus vs pipiens	quinquefasciatus vs pipiens: NC_051861.1:64416089-64669594
209	1	1		chr1	143909	no	quinquefasciatus vs pipiens	quinquefasciatus vs pipiens: NC_051861.1:64921049-65064958
210	1	1		chr1	127605	no	quinquefasciatus vs pipiens	quinquefasciatus vs pipiens: NC_051861.1:67068374-67195979
211	1	1		chr1	176676	no	quinquefasciatus vs pipiens	quinquefasciatus vs pipiens: NC_051861.1:68110721-68287397
212	1	1		chr1	624648	no	quinquefasciatus vs pipiens	quinquefasciatus vs pipiens: NC_051861.1:88394833-89019481
213	2	2	pipiens	chr1	235426	no	pallens vs pipiens; quinquefasciatus vs pipiens	quinquefasciatus vs pipiens: NC_051861.1:107518558-107753984; pallens vs pipiens: NC_068937.1:25793949-26015664
214	1	1		chr2	154568	no	pallens vs molestus	pallens vs molestus: NC_068938.1:24647531-24802099
215	1	1		chr2	120200	no	pallens vs molestus	pallens vs molestus: NC_068938.1:25952346-26072546
216	1	1		chr2	284454	no	pallens vs molestus	pallens vs molestus: NC_068938.1:65348501-65632955
217	1	1		chr2	149806	no	pallens vs molestus	pallens vs molestus: NC_068938.1:66015140-66164947
218	1	1		chr2	112551	no	pallens vs molestus	pallens vs molestus: NC_068938.1:68653147-68765698
219	1	1		chr2	119297	no	pallens vs molestus	pallens vs molestus: NC_068938.1:79915485-80034782
220	1	1		chr2	141669	no	pallens vs molestus	pallens vs molestus: NC_068938.1:86436918-86578587
221	1	1		chr2	126082	no	pallens vs molestus	pallens vs molestus: NC_068938.1:95376270-95502353
222	1	1		chr2	191091	no	pallens vs molestus	pallens vs molestus: NC_068938.1:107321701-107512792
223	1	1		chr2	287578	no	pallens vs molestus	pallens vs molestus: NC_068938.1:111138502-111426080
224	1	1		chr2	484863	no	pallens vs molestus	pallens vs molestus: NC_068938.1:112420321-112905184
225	1	1		chr2	423267	no	pallens vs molestus	pallens vs molestus: NC_068938.1:120049884-120473151
226	2	2	pallens	chr2	206851	no	pallens vs molestus; pallens vs pipiens	pallens vs molestus: NC_068938.1:121714446-121921298; pallens vs pipiens: NC_068938.1:121717033-121921298
227	1	1		chr2	345855	no	pallens vs molestus	pallens vs molestus: NC_068938.1:125967492-126313347
228	2	2	molestus	chr2	257644	no	molestus vs pipiens; pallens vs molestus	pallens vs molestus: NC_068938.1:148884607-149134278; molestus vs pipiens: CM044969.1:69825713-70083357
229	2	2	pallens	chr2	620012	no	pallens vs molestus; pallens vs pipiens	pallens vs molestus: NC_068938.1:156688858-157308871; pallens vs pipiens: NC_068938.1:157063944-157308871
230	1	1		chr2	272019	no	pallens vs molestus	pallens vs molestus: NC_068938.1:157351176-157623195
231	1	1		chr2	131676	no	pallens vs molestus	pallens vs molestus: NC_068938.1:157646346-157778022
232	1	1		chr2	490438	no	pallens vs molestus	pallens vs molestus: NC_068938.1:162937674-163428112
233	2	2	pallens	chr2	688254	no	pallens vs molestus; pallens vs pipiens	pallens vs molestus: NC_068938.1:163464246-163625929; pallens vs pipiens: NC_068938.1:162937674-163625929
234	1	1		chr2	109593	no	pallens vs molestus	pallens vs molestus: NC_068938.1:171919259-172028853
235	1	1		chr2	175445	no	pallens vs molestus	pallens vs molestus: NC_068938.1:175382245-175557690
236	1	1		chr2	127825	no	pallens vs molestus	pallens vs molestus: NC_068938.1:180953600-181081425
237	1	1		chr2	125118	no	pallens vs molestus	pallens vs molestus: NC_068938.1:186338593-186463711
238	2	2	pallens	chr2	204407	no	pallens vs molestus; pallens vs pipiens	pallens vs molestus: NC_068938.1:206780897-206985305; pallens vs pipiens: NC_068938.1:206780897-206985305
239	1	1		chr3	709924	no	pallens vs molestus	pallens vs molestus: NC_068939.1:173012-882936
240	1	1		chr3	114529	no	pallens vs molestus	pallens vs molestus: NC_068939.1:26400370-26514899
241	1	1		chr3	274002	no	pallens vs molestus	pallens vs molestus: NC_068939.1:53074195-53348198
242	1	1		chr3	176748	no	pallens vs molestus	pallens vs molestus: NC_068939.1:55513056-55689804
243	1	1		chr3	590198	no	pallens vs molestus	pallens vs molestus: NC_068939.1:56530395-57120594
244	2	2	molestus	chr3	812388	no	molestus vs pipiens; pallens vs molestus	pallens vs molestus: NC_068939.1:71711526-72523914; molestus vs pipiens: CM044970.1:66910216-67586163
245	1	1		chr3	104984	no	pallens vs molestus	pallens vs molestus: NC_068939.1:75330312-75435296
246	1	1		chr3	489032	no	pallens vs molestus	pallens vs molestus: NC_068939.1:93514823-94003856
247	1	1		chr3	196050	no	pallens vs molestus	pallens vs molestus: NC_068939.1:110854934-111050985
248	1	1		chr3	348842	no	pallens vs molestus	pallens vs molestus: NC_068939.1:111969807-112318649
249	1	1		chr3	621935	no	pallens vs molestus	pallens vs molestus: NC_068939.1:112327224-112949160
250	1	1		chr3	335358	no	pallens vs molestus	pallens vs molestus: NC_068939.1:123154744-123490102
251	1	1		chr3	246543	no	pallens vs molestus	pallens vs molestus: NC_068939.1:142017487-142264030
252	1	1		chr3	137876	no	pallens vs molestus	pallens vs molestus: NC_068939.1:146095033-146232909
253	2	2	molestus	chr3	548194	no	molestus vs pipiens; pallens vs molestus	pallens vs molestus: NC_068939.1:146271367-146606944; molestus vs pipiens: CM044970.1:160907033-161455228
254	1	1		chr3	635147	no	pallens vs molestus	pallens vs molestus: NC_068939.1:147109784-147744931
255	1	1		chr3	103962	no	pallens vs molestus	pallens vs molestus: NC_068939.1:164480453-164584415
256	1	1		chr3	251088	no	pallens vs molestus	pallens vs molestus: NC_068939.1:172001552-172252640
257	1	1		chr1	453800	no	pallens vs molestus	pallens vs molestus: NC_068937.1:168571-622371
258	1	1		chr1	163315	no	pallens vs molestus	pallens vs molestus: NC_068937.1:23254476-23417791
259	1	1		chr1	125039	no	pallens vs molestus	pallens vs molestus: NC_068937.1:47203772-47328811
260	1	1		chr1	505394	no	pallens vs molestus	pallens vs molestus: NC_068937.1:56313685-56819079
261	1	1		chr1	235330	no	pallens vs molestus	pallens vs molestus: NC_068937.1:59719994-59955325
262	2	2	pallens	chr1	1170728	yes	pallens vs molestus; pallens vs pipiens	pallens vs molestus: NC_068937.1:62365834-63417956; pallens vs pipiens: NC_068937.1:62247227-63417956
263	1	1		chr1	730486	no	pallens vs molestus	pallens vs molestus: NC_068937.1:64326864-65057350
264	1	1		chr1	374208	no	pallens vs molestus	pallens vs molestus: NC_068937.1:66621874-66996082
265	1	1		chr1	396003	no	pallens vs molestus	pallens vs molestus: NC_068937.1:67566465-67962468
266	1	1		chr1	1624597	yes	pallens vs molestus	pallens vs molestus: NC_068937.1:70292614-71917211
267	1	1		chr1	432918	no	pallens vs molestus	pallens vs molestus: NC_068937.1:72434750-72867668
268	1	1		chr1	1302453	yes	pallens vs molestus	pallens vs molestus: NC_068937.1:72944594-74247047
269	1	1		chr1	338628	no	pallens vs molestus	pallens vs molestus: NC_068937.1:74354750-74693378
270	1	1		chr1	302221	no	pallens vs molestus	pallens vs molestus: NC_068937.1:75972244-76274465
271	1	1		chr1	650285	no	pallens vs molestus	pallens vs molestus: NC_068937.1:77833055-78483340
272	1	1		chr1	517705	no	pallens vs molestus	pallens vs molestus: NC_068937.1:80729285-81246990
273	1	1		chr1	465467	no	pallens vs molestus	pallens vs molestus: NC_068937.1:81709953-82175420
274	1	1		chr1	172488	no	pallens vs molestus	pallens vs molestus: NC_068937.1:82441267-82613756
275	1	1		chr1	567101	no	pallens vs molestus	pallens vs molestus: NC_068937.1:82659365-83226467
276	1	1		chr1	591068	no	pallens vs molestus	pallens vs molestus: NC_068937.1:89672619-90263687
277	1	1		chr1	431313	no	pallens vs molestus	pallens vs molestus: NC_068937.1:91091262-91522575
278	2	2	pallens	chr1	487145	no	pallens vs molestus; pallens vs pipiens	pallens vs molestus: NC_068937.1:101958397-102322770; pallens vs pipiens: NC_068937.1:101958397-102445542
279	2	2	pallens	chr1	735416	no	pallens vs molestus; pallens vs pipiens	pallens vs molestus: NC_068937.1:102462119-103197536; pallens vs pipiens: NC_068937.1:102614825-103132225
280	2	2	pallens	chr1	251092	no	pallens vs molestus; pallens vs pipiens	pallens vs molestus: NC_068937.1:103347764-103598856; pallens vs pipiens: NC_068937.1:103347764-103598856
281	1	1		chr1	407064	no	pallens vs molestus	pallens vs molestus: NC_068937.1:104324955-104732019
282	1	1		chr1	302966	no	pallens vs molestus	pallens vs molestus: NC_068937.1:107464996-107767962
283	2	2	pallens	chr1	527588	no	pallens vs molestus; pallens vs pipiens	pallens vs molestus: NC_068937.1:108141570-108669158; pallens vs pipiens: NC_068937.1:108141570-108669158
284	2	2	pallens	chr1	372442	no	pallens vs molestus; pallens vs pipiens	pallens vs molestus: NC_068937.1:108935642-109308084; pallens vs pipiens: NC_068937.1:108967487-109285766
285	2	2	pallens	chr1	235308	no	pallens vs molestus; pallens vs pipiens	pallens vs molestus: NC_068937.1:109384768-109548463; pallens vs pipiens: NC_068937.1:109301174-109536482
286	1	1		chr1	158680	no	pallens vs molestus	pallens vs molestus: NC_068937.1:109597941-109756622
287	1	1		chr1	816490	no	pallens vs molestus	pallens vs molestus: NC_068937.1:113435642-114252132
288	1	1		chr2	267566	no	pallens vs pipiens	pallens vs pipiens: NC_068938.1:13671326-13938893
289	1	1		chr2	141090	no	pallens vs pipiens	pallens vs pipiens: NC_068938.1:26574305-26715395
290	1	1		chr2	111427	no	pallens vs pipiens	pallens vs pipiens: NC_068938.1:35623162-35734589
291	1	1		chr2	144904	no	pallens vs pipiens	pallens vs pipiens: NC_068938.1:48153985-48298890
292	1	1		chr2	311218	no	pallens vs pipiens	pallens vs pipiens: NC_068938.1:57611359-57922577
293	1	1		chr2	481549	no	pallens vs pipiens	pallens vs pipiens: NC_068938.1:115245985-115727534
294	1	1		chr2	277863	no	pallens vs pipiens	pallens vs pipiens: NC_068938.1:116622573-116900437
295	1	1		chr2	230110	no	pallens vs pipiens	pallens vs pipiens: NC_068938.1:124951298-125181409
296	1	1		chr2	420379	no	pallens vs pipiens	pallens vs pipiens: NC_068938.1:145081008-145501387
297	1	1		chr2	208858	no	pallens vs pipiens	pallens vs pipiens: NC_068938.1:153616750-153825608
298	1	1		chr3	534675	no	pallens vs pipiens	pallens vs pipiens: NC_068939.1:25465033-25999708
299	1	1		chr3	191048	no	pallens vs pipiens	pallens vs pipiens: NC_068939.1:91041023-91232071
300	1	1		chr3	545632	no	pallens vs pipiens	pallens vs pipiens: NC_068939.1:95725954-96271586
301	1	1		chr3	423225	no	pallens vs pipiens	pallens vs pipiens: NC_068939.1:116323109-116746335
302	1	1		chr3	104088	no	pallens vs pipiens	pallens vs pipiens: NC_068939.1:130252702-130356791
303	1	1		chr1	213340	no	pallens vs pipiens	pallens vs pipiens: NC_068937.1:63909989-64123329
304	1	1		chr1	353385	no	pallens vs pipiens	pallens vs pipiens: NC_068937.1:64146056-64499442
305	1	1		chr1	174730	no	pallens vs pipiens	pallens vs pipiens: NC_068937.1:65331460-65506190
306	1	1		chr1	392091	no	pallens vs pipiens	pallens vs pipiens: NC_068937.1:66399290-66791381
307	1	1		chr1	187556	no	pallens vs pipiens	pallens vs pipiens: NC_068937.1:66816818-67004374
308	1	1		chr1	1105336	yes	pallens vs pipiens	pallens vs pipiens: NC_068937.1:67093819-68199155
309	1	1		chr1	186626	no	pallens vs pipiens	pallens vs pipiens: NC_068937.1:69154393-69341019
310	1	1		chr1	776001	no	pallens vs pipiens	pallens vs pipiens: NC_068937.1:71309989-72085990
311	1	1		chr1	267694	no	pallens vs pipiens	pallens vs pipiens: NC_068937.1:76929016-77196710
312	1	1		chr1	184711	no	pallens vs pipiens	pallens vs pipiens: NC_068937.1:78256678-78441389
313	1	1		chr1	110571	no	pallens vs pipiens	pallens vs pipiens: NC_068937.1:80687568-80798139
314	1	1		chr1	156511	no	pallens vs pipiens	pallens vs pipiens: NC_068937.1:81266963-81423474
315	1	1		chr1	221906	no	pallens vs pipiens	pallens vs pipiens: NC_068937.1:81643477-81865383
316	1	1		chr1	144479	no	pallens vs pipiens	pallens vs pipiens: NC_068937.1:81876319-82020798
317	1	1		chr1	165490	no	pallens vs pipiens	pallens vs pipiens: NC_068937.1:82116028-82281519
318	1	1		chr1	244958	no	pallens vs pipiens	pallens vs pipiens: NC_068937.1:89482717-89727675
319	1	1		chr1	932440	no	pallens vs pipiens	pallens vs pipiens: NC_068937.1:90825712-91758152
320	1	1		chr1	122450	no	pallens vs pipiens	pallens vs pipiens: NC_068937.1:102462119-102584570
321	1	1		chr1	248956	no	pallens vs pipiens	pallens vs pipiens: NC_068937.1:105826087-106075043
322	1	1		chr1	294079	no	pallens vs pipiens	pallens vs pipiens: NC_068937.1:110323423-110617502
323	2	2	pipiens	chr1	503633	no	molestus vs pipiens; pallens vs pipiens	pallens vs pipiens: NC_068937.1:127216479-127436157; molestus vs pipiens: CM044968.1:13293022-13796655
324	1	1		chr2	239043	no	molestus vs pipiens	molestus vs pipiens: CM044969.1:18241197-18480241
325	1	1		chr2	473629	no	molestus vs pipiens	molestus vs pipiens: CM044969.1:23710733-24184362
326	1	1		chr2	192407	no	molestus vs pipiens	molestus vs pipiens: CM044969.1:45238957-45431364
327	1	1		chr2	196100	no	molestus vs pipiens	molestus vs pipiens: CM044969.1:45470063-45666163
328	1	1		chr2	129968	no	molestus vs pipiens	molestus vs pipiens: CM044969.1:45755168-45885136
329	1	1		chr2	160859	no	molestus vs pipiens	molestus vs pipiens: CM044969.1:48611584-48772443
330	1	1		chr2	158774	no	molestus vs pipiens	molestus vs pipiens: CM044969.1:48777027-48935801
331	1	1		chr2	221973	no	molestus vs pipiens	molestus vs pipiens: CM044969.1:73301110-73523083
332	1	1		chr2	531330	no	molestus vs pipiens	molestus vs pipiens: CM044969.1:95757507-96288837
333	1	1		chr2	159195	no	molestus vs pipiens	molestus vs pipiens: CM044969.1:98687949-98847145
334	1	1		chr2	111600	no	molestus vs pipiens	molestus vs pipiens: CM044969.1:101706722-101818323
335	1	1		chr2	101875	no	molestus vs pipiens	molestus vs pipiens: CM044969.1:102387473-102489349
336	1	1		chr2	513794	no	molestus vs pipiens	molestus vs pipiens: CM044969.1:127288859-127802654
337	1	1		chr2	113044	no	molestus vs pipiens	molestus vs pipiens: CM044969.1:138384141-138497185
338	1	1		chr2	126333	no	molestus vs pipiens	molestus vs pipiens: CM044969.1:145927530-146053864
339	1	1		chr2	384129	no	molestus vs pipiens	molestus vs pipiens: CM044969.1:152769571-153153700
340	1	1		chr2	142898	no	molestus vs pipiens	molestus vs pipiens: CM044969.1:184303475-184446373
341	1	1		chr2	234776	no	molestus vs pipiens	molestus vs pipiens: CM044969.1:184932995-185167772
342	1	1		chr2	220343	no	molestus vs pipiens	molestus vs pipiens: CM044969.1:186462960-186683303
343	1	1		chr2	140962	no	molestus vs pipiens	molestus vs pipiens: CM044969.1:194301618-194442581
344	1	1		chr2	152231	no	molestus vs pipiens	molestus vs pipiens: CM044969.1:206872080-207024311
345	1	1		chr2	217516	no	molestus vs pipiens	molestus vs pipiens: CM044969.1:207773632-207991148
346	1	1		chr3	257533	no	molestus vs pipiens	molestus vs pipiens: CM044970.1:31946078-32203611
347	1	1		chr3	308691	no	molestus vs pipiens	molestus vs pipiens: CM044970.1:38374819-38683511
348	1	1		chr3	249781	no	molestus vs pipiens	molestus vs pipiens: CM044970.1:50839054-51088835
349	1	1		chr3	277496	no	molestus vs pipiens	molestus vs pipiens: CM044970.1:52055688-52333184
350	1	1		chr3	192699	no	molestus vs pipiens	molestus vs pipiens: CM044970.1:52843175-53035874
351	1	1		chr3	133154	no	molestus vs pipiens	molestus vs pipiens: CM044970.1:80887754-81020909
352	1	1		chr3	555928	no	molestus vs pipiens	molestus vs pipiens: CM044970.1:99201533-99757461
353	1	1		chr3	278197	no	molestus vs pipiens	molestus vs pipiens: CM044970.1:100774637-101052835
354	1	1		chr3	336731	no	molestus vs pipiens	molestus vs pipiens: CM044970.1:101470235-101806966
355	1	1		chr3	256481	no	molestus vs pipiens	molestus vs pipiens: CM044970.1:103952098-104208579
356	1	1		chr3	1272932	yes	molestus vs pipiens	molestus vs pipiens: CM044970.1:104411069-105684001
357	1	1		chr3	152078	no	molestus vs pipiens	molestus vs pipiens: CM044970.1:106467435-106619514
358	1	1		chr3	197702	no	molestus vs pipiens	molestus vs pipiens: CM044970.1:106981147-107178850
359	1	1		chr3	103410	no	molestus vs pipiens	molestus vs pipiens: CM044970.1:107467497-107570907
360	1	1		chr3	118038	no	molestus vs pipiens	molestus vs pipiens: CM044970.1:107754613-107872652
361	1	1		chr3	182606	no	molestus vs pipiens	molestus vs pipiens: CM044970.1:108065121-108247727
362	1	1		chr3	156629	no	molestus vs pipiens	molestus vs pipiens: CM044970.1:109469619-109626248
363	1	1		chr3	654511	no	molestus vs pipiens	molestus vs pipiens: CM044970.1:110490353-111144864
364	1	1		chr3	217649	no	molestus vs pipiens	molestus vs pipiens: CM044970.1:114264669-114482318
365	1	1		chr3	158029	no	molestus vs pipiens	molestus vs pipiens: CM044970.1:115042569-115200599
366	1	1		chr3	187426	no	molestus vs pipiens	molestus vs pipiens: CM044970.1:116282468-116469894
367	1	1		chr3	220942	no	molestus vs pipiens	molestus vs pipiens: CM044970.1:117132967-117353909
368	1	1		chr3	120983	no	molestus vs pipiens	molestus vs pipiens: CM044970.1:120109497-120230480
369	1	1		chr3	233753	no	molestus vs pipiens	molestus vs pipiens: CM044970.1:127417740-127651493
370	1	1		chr3	207299	no	molestus vs pipiens	molestus vs pipiens: CM044970.1:152571411-152778710
371	1	1		chr3	147282	no	molestus vs pipiens	molestus vs pipiens: CM044970.1:153329489-153476772
372	1	1		chr3	124625	no	molestus vs pipiens	molestus vs pipiens: CM044970.1:155179664-155304290
373	1	1		chr3	123888	no	molestus vs pipiens	molestus vs pipiens: CM044970.1:159081465-159205354
374	1	1		chr3	121278	no	molestus vs pipiens	molestus vs pipiens: CM044970.1:167065408-167186686
375	1	1		chr3	179625	no	molestus vs pipiens	molestus vs pipiens: CM044970.1:168771274-168950899
376	1	1		chr3	176668	no	molestus vs pipiens	molestus vs pipiens: CM044970.1:200411807-200588476
377	1	1		chr1	516236	no	molestus vs pipiens	molestus vs pipiens: CM044968.1:882853-1399089
378	1	1		chr1	411144	no	molestus vs pipiens	molestus vs pipiens: CM044968.1:28750595-29161739
379	1	1		chr1	369871	no	molestus vs pipiens	molestus vs pipiens: CM044968.1:37149383-37519254
380	1	1		chr1	261000	no	molestus vs pipiens	molestus vs pipiens: CM044968.1:43905413-44166413
381	1	1		chr1	318917	no	molestus vs pipiens	molestus vs pipiens: CM044968.1:47012545-47331462
382	1	1		chr1	269442	no	molestus vs pipiens	molestus vs pipiens: CM044968.1:49223714-49493156
383	1	1		chr1	229315	no	molestus vs pipiens	molestus vs pipiens: CM044968.1:50520132-50749447
384	1	1		chr1	101345	no	molestus vs pipiens	molestus vs pipiens: CM044968.1:51912323-52013669
385	1	1		chr1	324886	no	molestus vs pipiens	molestus vs pipiens: CM044968.1:56897172-57222059
386	1	1		chr1	155646	no	molestus vs pipiens	molestus vs pipiens: CM044968.1:57576667-57732313
387	1	1		chr1	136978	no	molestus vs pipiens	molestus vs pipiens: CM044968.1:61777761-61914740
388	1	1		chr1	108466	no	molestus vs pipiens	molestus vs pipiens: CM044968.1:71501912-71610378
389	1	1		chr1	489814	no	molestus vs pipiens	molestus vs pipiens: CM044968.1:74638556-75128371
390	1	1		chr1	123741	no	molestus vs pipiens	molestus vs pipiens: CM044968.1:98870366-98994107
391	1	1		chr1	259789	no	molestus vs pipiens	molestus vs pipiens: CM044968.1:110087582-110347372

### Sheet: S10 Repeats
Supp. Table S10. Repeat content of the ingroup assemblies
RepeatMasker 4.1.7p1 summaries for the four ingroup assemblies, each masked with one RepeatModeler 2.0.7 library built from the Cx. quinquefasciatus assembly. Percentages are of the total assembly length. Interspersed repeats comprise retroelements, DNA transposons, rolling circles and unclassified repeats; most interspersed repeats in the de novo library were unclassified. No SINEs or Penelope elements were found. Cx. perexiguus was not masked.
Source: results/repeats/<form>/<form>.fasta.tbl
Form	Total length (bp)	Bases masked (bp)	Masked (%)	Interspersed repeats (%)	Retroelements (%)	LINEs (%)	LTR elements (%)	DNA transposons (%)	Rolling circles (%)	Unclassified (%)	Small RNA (%)	Satellites (%)	Simple repeats (%)	Low complexity (%)
quinquefasciatus	573230032	332465031	58	54.11	10.14	4.15	5.99	0.52	0.04	43.45	0.1	0	3.59	0.15
pallens	566354144	333890856	58.95	54.67	9.32	3.68	5.64	0.47	0.06	44.88	0.11	0	3.93	0.18
molestus	559749262	325855409	58.21	53.68	9.71	4.19	5.52	0.43	0.08	43.55	0.11	0	4.18	0.17
pipiens	533168032	306108274	57.41	52.98	9.26	3.8	5.46	0.49	0.08	43.23	0.12	0	4.08	0.16

### Sheet: S11 Key families
Supp. Table S11. Key gene family assignments
Orthogroups assigned to nine gene families from eggNOG mapper 2.1.12 annotations (eggNOG 5.0) by weighted keyword patterns on descriptions and gene names; each orthogroup takes the family with the most annotated members, provided that family accounts for at least two genes or a quarter of the orthogroup's ingroup genes. Immune genes are Toll like receptors, peptidoglycan recognition proteins, thioester containing proteins, IMD and antimicrobial peptides. (a) Genes per form in the assigned orthogroups (as in Table 4). (b) Genes of each form in each assigned orthogroup. Counts in the three transferred gene sets are lower bounds, because copies are lost during transfer.
Source: results/functional/key_families_wide.tsv; results/functional/key_families_long.tsv
(a) Genes per family
Family	quinquefasciatus	pallens	molestus	pipiens
Cytochrome P450s	149	130	128	138
Odorant receptors	120	104	104	103
Odorant binding proteins	96	92	87	89
Carboxylesterases	61	56	57	57
Gustatory receptors	55	48	47	54
Ionotropic receptors	46	45	43	39
Immune genes	31	29	24	30
Glutathione S transferases	24	21	22	22
Chemosensory proteins	9	9	9	8
(b) Orthogroups assigned to each family
Orthogroup	Family	quinquefasciatus	pallens	molestus	pipiens
OG0000092	Cytochrome P450s	4	4	4	4
OG0000124	Cytochrome P450s	4	4	4	3
OG0000146	Cytochrome P450s	4	1	4	4
OG0000269	Cytochrome P450s	3	3	2	2
OG0000307	Cytochrome P450s	3	3	0	3
OG0000310	Cytochrome P450s	3	2	2	2
OG0000313	Cytochrome P450s	2	2	2	3
OG0000362	Cytochrome P450s	3	2	1	2
OG0000363	Cytochrome P450s	2	2	2	2
OG0000370	Cytochrome P450s	2	2	2	2
OG0000576	Cytochrome P450s	2	2	2	2
OG0000583	Cytochrome P450s	2	2	2	1
OG0000584	Cytochrome P450s	2	1	2	2
OG0000585	Cytochrome P450s	2	2	2	2
OG0000586	Cytochrome P450s	1	1	1	1
OG0000624	Cytochrome P450s	2	2	2	2
OG0000734	Cytochrome P450s	2	1	1	2
OG0000803	Cytochrome P450s	2	2	2	1
OG0000810	Cytochrome P450s	1	1	1	1
OG0000816	Cytochrome P450s	2	1	1	2
OG0000840	Cytochrome P450s	1	1	1	1
OG0000841	Cytochrome P450s	2	2	1	1
OG0000843	Cytochrome P450s	2	2	1	1
OG0001006	Cytochrome P450s	1	1	1	1
OG0001043	Cytochrome P450s	1	1	1	1
OG0001075	Cytochrome P450s	1	1	1	1
OG0001092	Cytochrome P450s	1	1	1	1
OG0001544	Cytochrome P450s	1	1	1	1
OG0001662	Cytochrome P450s	2	1	0	2
OG0001668	Cytochrome P450s	1	1	1	1
OG0001669	Cytochrome P450s	1	1	1	1
OG0001670	Cytochrome P450s	1	1	1	1
OG0001671	Cytochrome P450s	1	1	1	1
OG0001672	Cytochrome P450s	1	1	1	1
OG0001673	Cytochrome P450s	2	0	1	1
OG0001674	Cytochrome P450s	1	1	1	1
OG0001675	Cytochrome P450s	1	1	1	1
OG0001676	Cytochrome P450s	1	1	1	1
OG0001681	Cytochrome P450s	1	1	1	1
OG0001683	Cytochrome P450s	1	1	1	1
OG0001684	Cytochrome P450s	1	1	1	1
OG0001685	Cytochrome P450s	1	1	1	1
OG0001686	Cytochrome P450s	1	1	1	1
OG0001687	Cytochrome P450s	1	1	1	1
OG0001688	Cytochrome P450s	1	1	1	1
OG0001689	Cytochrome P450s	1	1	1	1
OG0001690	Cytochrome P450s	1	1	1	1
OG0001691	Cytochrome P450s	1	1	1	1
OG0001707	Cytochrome P450s	1	1	1	1
OG0001708	Cytochrome P450s	1	1	1	1
OG0001709	Cytochrome P450s	1	1	1	1
OG0001957	Cytochrome P450s	1	1	1	1
OG0001958	Cytochrome P450s	1	1	1	1
OG0001961	Cytochrome P450s	1	1	1	1
OG0001962	Cytochrome P450s	1	1	1	1
OG0001968	Cytochrome P450s	1	1	1	1
OG0001999	Cytochrome P450s	1	1	1	1
OG0002056	Cytochrome P450s	1	1	1	1
OG0002057	Cytochrome P450s	1	1	1	1
OG0002260	Cytochrome P450s	1	1	1	1
OG0002320	Cytochrome P450s	1	1	1	1
OG0002321	Cytochrome P450s	1	1	1	1
OG0002489	Cytochrome P450s	1	1	1	0
OG0002490	Cytochrome P450s	1	1	1	1
OG0002515	Cytochrome P450s	1	1	1	1
OG0002516	Cytochrome P450s	1	1	1	1
OG0002588	Cytochrome P450s	1	1	1	1
OG0003352	Cytochrome P450s	1	1	1	1
OG0003353	Cytochrome P450s	1	1	1	1
OG0003554	Cytochrome P450s	1	1	1	1
OG0006504	Cytochrome P450s	2	1	1	1
OG0008723	Cytochrome P450s	1	1	1	0
OG0008724	Cytochrome P450s	1	1	0	1
OG0008725	Cytochrome P450s	1	1	0	1
OG0008726	Cytochrome P450s	1	1	1	1
OG0008727	Cytochrome P450s	1	0	1	0
OG0008732	Cytochrome P450s	2	1	0	0
OG0008733	Cytochrome P450s	1	1	1	1
OG0008734	Cytochrome P450s	1	0	1	1
OG0008735	Cytochrome P450s	1	1	1	1
OG0008737	Cytochrome P450s	1	1	1	0
OG0008738	Cytochrome P450s	1	1	0	1
OG0008751	Cytochrome P450s	1	1	1	1
OG0008752	Cytochrome P450s	1	0	1	1
OG0008753	Cytochrome P450s	1	0	1	1
OG0008754	Cytochrome P450s	1	1	1	1
OG0008838	Cytochrome P450s	1	1	1	1
OG0008856	Cytochrome P450s	1	1	0	1
OG0008924	Cytochrome P450s	1	1	0	1
OG0008989	Cytochrome P450s	1	0	1	1
OG0009247	Cytochrome P450s	1	1	1	1
OG0009847	Cytochrome P450s	1	0	1	1
OG0009965	Cytochrome P450s	1	0	1	1
OG0010241	Cytochrome P450s	1	1	1	1
OG0010242	Cytochrome P450s	1	1	1	1
OG0010289	Cytochrome P450s	1	0	1	1
OG0010565	Cytochrome P450s	0	1	2	1
OG0010634	Cytochrome P450s	1	1	1	1
OG0010643	Cytochrome P450s	1	1	1	1
OG0010915	Cytochrome P450s	1	1	1	1
OG0011601	Cytochrome P450s	1	1	0	1
OG0011692	Cytochrome P450s	1	1	0	1
OG0011764	Cytochrome P450s	1	1	0	0
OG0011770	Cytochrome P450s	1	0	0	1
OG0011771	Cytochrome P450s	2	0	0	0
OG0011779	Cytochrome P450s	1	1	1	0
OG0011850	Cytochrome P450s	1	1	0	0
OG0011908	Cytochrome P450s	0	1	1	1
OG0012041	Cytochrome P450s	0	1	1	1
OG0012154	Cytochrome P450s	0	1	1	1
OG0012209	Cytochrome P450s	0	0	2	1
OG0012234	Cytochrome P450s	0	1	1	1
OG0012269	Cytochrome P450s	0	1	1	1
OG0012318	Cytochrome P450s	1	0	1	1
OG0012345	Cytochrome P450s	1	1	1	0
OG0012346	Cytochrome P450s	0	0	1	2
OG0012581	Cytochrome P450s	1	1	0	1
OG0012614	Cytochrome P450s	1	1	0	1
OG0012764	Cytochrome P450s	1	0	0	0
OG0012786	Cytochrome P450s	1	0	0	0
OG0012787	Cytochrome P450s	1	0	0	0
OG0012797	Cytochrome P450s	1	0	0	0
OG0012996	Cytochrome P450s	0	1	1	0
OG0013103	Cytochrome P450s	0	1	1	0
OG0013163	Cytochrome P450s	0	0	1	1
OG0013230	Cytochrome P450s	0	0	1	1
OG0013495	Cytochrome P450s	0	1	0	1
OG0013505	Cytochrome P450s	0	1	0	1
OG0013573	Cytochrome P450s	0	0	0	1
OG0000105	Odorant receptors	5	3	5	4
OG0000204	Odorant receptors	3	3	3	3
OG0000245	Odorant receptors	4	3	3	2
OG0000261	Odorant receptors	3	2	1	2
OG0000316	Odorant receptors	2	2	2	2
OG0000318	Odorant receptors	1	1	1	1
OG0000323	Odorant receptors	2	2	2	2
OG0000436	Odorant receptors	2	2	2	2
OG0000596	Odorant receptors	2	2	1	2
OG0000614	Odorant receptors	2	2	2	1
OG0000828	Odorant receptors	1	1	1	1
OG0000832	Odorant receptors	2	1	2	1
OG0000835	Odorant receptors	2	2	1	1
OG0000914	Odorant receptors	2	2	1	2
OG0001052	Odorant receptors	1	1	1	1
OG0001053	Odorant receptors	1	1	1	1
OG0001054	Odorant receptors	1	1	1	1
OG0001065	Odorant receptors	1	1	1	1
OG0001149	Odorant receptors	1	1	1	1
OG0001217	Odorant receptors	2	1	1	2
OG0001251	Odorant receptors	1	1	1	1
OG0001316	Odorant receptors	1	1	1	1
OG0001415	Odorant receptors	2	1	1	1
OG0001586	Odorant receptors	1	1	1	1
OG0001610	Odorant receptors	1	1	1	1
OG0001725	Odorant receptors	1	1	1	1
OG0001726	Odorant receptors	1	1	1	1
OG0001727	Odorant receptors	1	1	1	1
OG0001785	Odorant receptors	1	1	1	1
OG0001786	Odorant receptors	1	1	1	1
OG0001787	Odorant receptors	1	1	1	1
OG0001806	Odorant receptors	1	1	1	1
OG0001807	Odorant receptors	1	1	1	1
OG0001834	Odorant receptors	1	1	1	1
OG0001835	Odorant receptors	1	1	1	1
OG0001836	Odorant receptors	1	1	1	0
OG0001837	Odorant receptors	1	1	1	1
OG0001865	Odorant receptors	1	1	1	1
OG0001866	Odorant receptors	1	1	1	1
OG0001899	Odorant receptors	1	1	1	1
OG0002001	Odorant receptors	1	1	1	1
OG0002002	Odorant receptors	1	1	0	0
OG0002200	Odorant receptors	1	1	1	1
OG0002308	Odorant receptors	1	1	1	1
OG0002309	Odorant receptors	1	1	1	1
OG0002533	Odorant receptors	1	1	1	1
OG0002534	Odorant receptors	1	1	1	1
OG0002580	Odorant receptors	1	1	1	1
OG0002654	Odorant receptors	1	1	1	1
OG0002920	Odorant receptors	1	1	1	1
OG0003340	Odorant receptors	1	1	1	1
OG0003341	Odorant receptors	1	1	1	1
OG0005068	Odorant receptors	1	1	1	1
OG0005883	Odorant receptors	1	1	1	1
OG0005979	Odorant receptors	1	1	1	1
OG0006189	Odorant receptors	1	1	1	1
OG0006190	Odorant receptors	1	1	1	1
OG0006914	Odorant receptors	1	1	1	1
OG0007415	Odorant receptors	1	1	1	1
OG0007421	Odorant receptors	1	1	1	1
OG0007696	Odorant receptors	1	1	1	1
OG0007793	Odorant receptors	1	1	1	1
OG0007895	Odorant receptors	1	1	1	1
OG0008763	Odorant receptors	1	1	1	1
OG0008977	Odorant receptors	1	0	1	1
OG0009042	Odorant receptors	1	1	0	1
OG0009055	Odorant receptors	1	0	1	1
OG0009129	Odorant receptors	1	1	1	1
OG0009209	Odorant receptors	1	1	1	1
OG0009418	Odorant receptors	1	1	1	1
OG0009604	Odorant receptors	1	1	1	1
OG0009632	Odorant receptors	1	1	1	1
OG0009669	Odorant receptors	1	1	1	1
OG0009864	Odorant receptors	1	1	1	1
OG0009865	Odorant receptors	1	1	1	1
OG0010120	Odorant receptors	1	1	1	1
OG0010219	Odorant receptors	1	1	1	1
OG0010450	Odorant receptors	1	1	1	1
OG0010451	Odorant receptors	1	1	1	1
OG0010558	Odorant receptors	1	1	1	1
OG0010559	Odorant receptors	1	1	1	1
OG0010914	Odorant receptors	1	1	1	1
OG0011209	Odorant receptors	1	1	1	1
OG0011286	Odorant receptors	1	1	1	1
OG0011299	Odorant receptors	1	1	1	1
OG0011882	Odorant receptors	1	1	0	0
OG0011973	Odorant receptors	1	0	1	1
OG0012125	Odorant receptors	0	1	1	1
OG0012166	Odorant receptors	0	1	1	1
OG0012205	Odorant receptors	1	0	1	1
OG0012718	Odorant receptors	2	0	0	0
OG0012769	Odorant receptors	1	0	0	0
OG0012770	Odorant receptors	1	0	0	1
OG0012828	Odorant receptors	1	0	0	0
OG0012975	Odorant receptors	1	0	1	0
OG0013079	Odorant receptors	0	0	1	1
OG0013098	Odorant receptors	1	0	1	0
OG0013155	Odorant receptors	0	0	1	1
OG0013398	Odorant receptors	1	1	0	0
OG0013415	Odorant receptors	1	1	0	0
OG0013420	Odorant receptors	1	1	0	0
OG0013427	Odorant receptors	1	1	0	0
OG0000039	Odorant binding proteins	6	6	6	6
OG0000070	Odorant binding proteins	4	4	4	4
OG0000133	Odorant binding proteins	4	4	3	3
OG0000268	Odorant binding proteins	3	3	2	2
OG0000353	Odorant binding proteins	1	1	1	1
OG0000727	Odorant binding proteins	2	2	2	1
OG0000850	Odorant binding proteins	2	2	1	1
OG0000863	Odorant binding proteins	2	1	2	1
OG0000882	Odorant binding proteins	2	1	2	1
OG0000988	Odorant binding proteins	1	1	1	1
OG0001142	Odorant binding proteins	0	0	0	1
OG0001150	Odorant binding proteins	2	1	1	1
OG0001575	Odorant binding proteins	1	1	1	1
OG0001908	Odorant binding proteins	1	1	1	1
OG0001909	Odorant binding proteins	1	0	1	1
OG0001910	Odorant binding proteins	1	1	1	1
OG0001911	Odorant binding proteins	1	1	1	1
OG0001947	Odorant binding proteins	1	1	1	1
OG0001975	Odorant binding proteins	1	1	1	1
OG0001976	Odorant binding proteins	1	1	1	1
OG0002011	Odorant binding proteins	1	1	1	1
OG0002116	Odorant binding proteins	1	1	1	1
OG0002181	Odorant binding proteins	1	1	1	1
OG0002278	Odorant binding proteins	1	1	1	1
OG0002342	Odorant binding proteins	1	1	1	1
OG0002343	Odorant binding proteins	1	1	1	1
OG0002447	Odorant binding proteins	1	1	1	1
OG0002448	Odorant binding proteins	1	1	1	1
OG0002663	Odorant binding proteins	1	1	1	1
OG0002990	Odorant binding proteins	1	1	1	1
OG0003507	Odorant binding proteins	1	1	1	1
OG0003606	Odorant binding proteins	1	1	1	1
OG0003607	Odorant binding proteins	1	1	1	1
OG0003699	Odorant binding proteins	1	1	1	1
OG0003700	Odorant binding proteins	1	1	1	1
OG0003701	Odorant binding proteins	1	1	1	1
OG0004608	Odorant binding proteins	1	1	1	1
OG0005522	Odorant binding proteins	1	1	1	1
OG0005523	Odorant binding proteins	1	1	1	1
OG0005524	Odorant binding proteins	1	1	1	1
OG0005990	Odorant binding proteins	1	1	1	1
OG0006192	Odorant binding proteins	1	1	1	1
OG0006372	Odorant binding proteins	1	1	1	1
OG0006429	Odorant binding proteins	1	1	1	1
OG0007064	Odorant binding proteins	1	1	1	1
OG0007065	Odorant binding proteins	1	1	1	1
OG0007066	Odorant binding proteins	1	1	1	1
OG0007067	Odorant binding proteins	1	1	1	1
OG0007492	Odorant binding proteins	1	1	1	1
OG0007633	Odorant binding proteins	1	1	1	1
OG0008164	Odorant binding proteins	1	1	1	1
OG0008173	Odorant binding proteins	1	1	1	1
OG0008380	Odorant binding proteins	1	1	1	1
OG0008824	Odorant binding proteins	1	1	1	1
OG0009193	Odorant binding proteins	1	1	1	1
OG0009194	Odorant binding proteins	1	1	1	1
OG0009195	Odorant binding proteins	1	1	1	1
OG0009550	Odorant binding proteins	1	1	1	1
OG0009747	Odorant binding proteins	1	1	1	1
OG0009892	Odorant binding proteins	1	1	1	1
OG0009906	Odorant binding proteins	1	1	1	1
OG0009907	Odorant binding proteins	1	1	1	1
OG0009923	Odorant binding proteins	1	1	1	1
OG0009924	Odorant binding proteins	1	1	1	1
OG0009925	Odorant binding proteins	1	1	1	1
OG0009926	Odorant binding proteins	1	1	1	1
OG0010705	Odorant binding proteins	1	1	1	0
OG0010706	Odorant binding proteins	1	1	1	1
OG0010852	Odorant binding proteins	1	1	1	1
OG0010853	Odorant binding proteins	1	1	1	1
OG0011148	Odorant binding proteins	1	1	1	1
OG0011170	Odorant binding proteins	1	1	1	1
OG0011590	Odorant binding proteins	1	1	0	1
OG0011670	Odorant binding proteins	1	1	0	1
OG0011837	Odorant binding proteins	1	1	0	0
OG0012573	Odorant binding proteins	1	1	0	1
OG0012821	Odorant binding proteins	1	0	0	0
OG0012829	Odorant binding proteins	0	0	0	1
OG0012922	Odorant binding proteins	0	0	1	1
OG0012988	Odorant binding proteins	0	0	1	1
OG0013290	Odorant binding proteins	1	1	0	0
OG0013343	Odorant binding proteins	1	1	0	0
OG0013466	Odorant binding proteins	0	1	0	1
OG0000108	Carboxylesterases	4	4	4	4
OG0000143	Carboxylesterases	3	2	2	3
OG0000215	Carboxylesterases	3	3	3	3
OG0000265	Carboxylesterases	2	2	3	3
OG0000423	Carboxylesterases	2	2	2	2
OG0000611	Carboxylesterases	2	2	2	1
OG0000612	Carboxylesterases	2	2	1	2
OG0000613	Carboxylesterases	2	2	2	1
OG0000965	Carboxylesterases	1	1	1	1
OG0000977	Carboxylesterases	1	1	1	1
OG0001013	Carboxylesterases	2	1	2	2
OG0001850	Carboxylesterases	1	1	1	1
OG0001864	Carboxylesterases	1	1	1	1
OG0002003	Carboxylesterases	1	1	1	1
OG0002004	Carboxylesterases	1	1	1	1
OG0002373	Carboxylesterases	1	1	1	1
OG0002374	Carboxylesterases	1	1	1	1
OG0002579	Carboxylesterases	1	1	1	1
OG0002609	Carboxylesterases	1	1	1	1
OG0002714	Carboxylesterases	1	1	1	1
OG0003164	Carboxylesterases	1	1	1	1
OG0003585	Carboxylesterases	1	1	1	1
OG0004437	Carboxylesterases	1	1	1	1
OG0005509	Carboxylesterases	1	1	1	1
OG0005560	Carboxylesterases	1	1	1	1
OG0005718	Carboxylesterases	1	1	1	1
OG0006213	Carboxylesterases	1	1	1	1
OG0006555	Carboxylesterases	1	1	1	1
OG0007048	Carboxylesterases	1	1	1	1
OG0007249	Carboxylesterases	1	1	1	1
OG0007379	Carboxylesterases	1	1	1	1
OG0007448	Carboxylesterases	1	1	1	1
OG0007655	Carboxylesterases	1	1	1	1
OG0007710	Carboxylesterases	1	1	1	1
OG0007940	Carboxylesterases	1	1	1	1
OG0008811	Carboxylesterases	1	1	1	1
OG0008858	Carboxylesterases	1	0	1	1
OG0008859	Carboxylesterases	1	1	0	1
OG0009142	Carboxylesterases	1	1	1	1
OG0009410	Carboxylesterases	1	1	1	1
OG0009766	Carboxylesterases	2	1	1	0
OG0010221	Carboxylesterases	1	1	1	1
OG0010332	Carboxylesterases	1	1	1	1
OG0010339	Carboxylesterases	0	1	2	1
OG0011437	Carboxylesterases	1	1	0	1
OG0011804	Carboxylesterases	1	1	1	0
OG0011863	Carboxylesterases	1	0	0	1
OG0012792	Carboxylesterases	1	0	0	0
OG0000126	Gustatory receptors	4	4	3	4
OG0000166	Gustatory receptors	5	3	2	4
OG0000403	Gustatory receptors	2	2	2	2
OG0000654	Gustatory receptors	2	1	2	2
OG0001628	Gustatory receptors	1	1	1	1
OG0001960	Gustatory receptors	1	1	0	1
OG0002558	Gustatory receptors	1	1	1	1
OG0002583	Gustatory receptors	1	1	1	1
OG0002586	Gustatory receptors	1	1	1	1
OG0002799	Gustatory receptors	1	1	1	1
OG0002900	Gustatory receptors	1	1	1	1
OG0003214	Gustatory receptors	1	1	1	1
OG0003925	Gustatory receptors	1	1	1	1
OG0004993	Gustatory receptors	1	1	1	1
OG0005446	Gustatory receptors	1	1	1	1
OG0005797	Gustatory receptors	1	1	1	1
OG0006820	Gustatory receptors	1	1	1	1
OG0007437	Gustatory receptors	1	1	1	1
OG0007799	Gustatory receptors	1	1	1	1
OG0007800	Gustatory receptors	1	1	1	1
OG0007830	Gustatory receptors	1	1	1	1
OG0008067	Gustatory receptors	1	1	1	1
OG0008099	Gustatory receptors	1	1	1	1
OG0008225	Gustatory receptors	1	1	1	1
OG0008936	Gustatory receptors	1	1	0	1
OG0008955	Gustatory receptors	1	0	1	1
OG0008982	Gustatory receptors	1	1	0	1
OG0008985	Gustatory receptors	1	0	1	1
OG0009662	Gustatory receptors	1	1	1	1
OG0009730	Gustatory receptors	1	1	1	1
OG0009732	Gustatory receptors	1	1	1	1
OG0009733	Gustatory receptors	1	1	1	1
OG0009737	Gustatory receptors	1	1	1	1
OG0009816	Gustatory receptors	1	1	1	1
OG0010771	Gustatory receptors	1	1	1	1
OG0010772	Gustatory receptors	1	1	1	1
OG0010960	Gustatory receptors	1	1	1	1
OG0010961	Gustatory receptors	1	1	1	1
OG0011081	Gustatory receptors	1	1	1	1
OG0011082	Gustatory receptors	1	1	1	1
OG0011328	Gustatory receptors	1	1	0	1
OG0011997	Gustatory receptors	1	0	1	1
OG0012001	Gustatory receptors	1	0	1	1
OG0012378	Gustatory receptors	1	0	1	0
OG0012894	Gustatory receptors	0	1	1	0
OG0013162	Gustatory receptors	1	0	1	0
OG0013444	Gustatory receptors	0	1	0	1
OG0013493	Gustatory receptors	0	1	0	1
OG0013626	Gustatory receptors	1	0	0	1
OG0000172	Ionotropic receptors	3	3	3	3
OG0000379	Ionotropic receptors	4	1	2	1
OG0000618	Ionotropic receptors	2	2	2	1
OG0000620	Ionotropic receptors	2	2	1	2
OG0000625	Ionotropic receptors	2	2	2	1
OG0001063	Ionotropic receptors	1	1	1	1
OG0001775	Ionotropic receptors	1	1	1	1
OG0001893	Ionotropic receptors	1	1	1	1
OG0001894	Ionotropic receptors	1	1	1	1
OG0001983	Ionotropic receptors	1	1	1	1
OG0001985	Ionotropic receptors	1	1	1	1
OG0002497	Ionotropic receptors	1	1	1	1
OG0002498	Ionotropic receptors	1	1	1	1
OG0002511	Ionotropic receptors	1	1	1	1
OG0002547	Ionotropic receptors	1	1	1	1
OG0002548	Ionotropic receptors	1	1	1	1
OG0002631	Ionotropic receptors	1	1	1	1
OG0004282	Ionotropic receptors	1	1	1	1
OG0004986	Ionotropic receptors	1	1	1	1
OG0006118	Ionotropic receptors	1	1	1	1
OG0006417	Ionotropic receptors	1	1	1	1
OG0008277	Ionotropic receptors	1	1	1	1
OG0008784	Ionotropic receptors	1	1	1	1
OG0008821	Ionotropic receptors	1	0	1	1
OG0009554	Ionotropic receptors	1	1	1	1
OG0009597	Ionotropic receptors	1	1	1	1
OG0009689	Ionotropic receptors	0	2	1	1
OG0009693	Ionotropic receptors	1	1	1	1
OG0009915	Ionotropic receptors	1	1	1	1
OG0010064	Ionotropic receptors	1	1	1	1
OG0010304	Ionotropic receptors	1	1	1	1
OG0010306	Ionotropic receptors	1	1	1	1
OG0010607	Ionotropic receptors	1	1	1	0
OG0010930	Ionotropic receptors	1	1	1	0
OG0011218	Ionotropic receptors	1	1	1	1
OG0011700	Ionotropic receptors	1	1	0	1
OG0011809	Ionotropic receptors	1	1	1	0
OG0011817	Ionotropic receptors	1	0	1	1
OG0012790	Ionotropic receptors	0	1	0	0
OG0012843	Ionotropic receptors	1	0	0	0
OG0013226	Ionotropic receptors	0	1	1	0
OG0013472	Ionotropic receptors	0	1	0	1
OG0000125	Immune genes	4	4	4	4
OG0000826	Immune genes	1	1	1	1
OG0000827	Immune genes	2	1	1	2
OG0000867	Immune genes	2	1	1	1
OG0000879	Immune genes	2	1	1	2
OG0001136	Immune genes	1	1	0	1
OG0002005	Immune genes	1	1	1	1
OG0002301	Immune genes	2	1	0	0
OG0003438	Immune genes	1	1	1	1
OG0004537	Immune genes	1	1	1	1
OG0005904	Immune genes	1	1	1	1
OG0005937	Immune genes	1	1	1	1
OG0006610	Immune genes	1	1	1	1
OG0007713	Immune genes	1	1	1	1
OG0007871	Immune genes	1	1	1	1
OG0007951	Immune genes	1	1	1	1
OG0009235	Immune genes	1	1	1	1
OG0010764	Immune genes	1	1	1	1
OG0011087	Immune genes	1	1	1	1
OG0011513	Immune genes	1	1	0	1
OG0011527	Immune genes	1	1	0	1
OG0011888	Immune genes	1	1	1	0
OG0012068	Immune genes	0	1	1	1
OG0012567	Immune genes	1	1	0	0
OG0012572	Immune genes	1	1	0	1
OG0012934	Immune genes	0	0	1	1
OG0013129	Immune genes	0	0	1	1
OG0013399	Immune genes	0	1	0	1
OG0000395	Glutathione S transferases	1	1	1	1
OG0001082	Glutathione S transferases	2	1	1	1
OG0001871	Glutathione S transferases	1	1	1	1
OG0001873	Glutathione S transferases	1	0	0	0
OG0001988	Glutathione S transferases	1	1	1	1
OG0001989	Glutathione S transferases	1	1	1	1
OG0001990	Glutathione S transferases	1	1	1	1
OG0002592	Glutathione S transferases	1	1	1	1
OG0002732	Glutathione S transferases	1	1	1	1
OG0003012	Glutathione S transferases	1	1	1	1
OG0005105	Glutathione S transferases	1	1	1	1
OG0005535	Glutathione S transferases	1	1	1	1
OG0006162	Glutathione S transferases	1	1	1	1
OG0006172	Glutathione S transferases	1	1	1	1
OG0006275	Glutathione S transferases	1	1	1	1
OG0006283	Glutathione S transferases	1	1	1	1
OG0007338	Glutathione S transferases	1	1	1	1
OG0008814	Glutathione S transferases	1	1	0	1
OG0008993	Glutathione S transferases	1	1	1	0
OG0010932	Glutathione S transferases	1	1	1	1
OG0011236	Glutathione S transferases	1	1	1	1
OG0011297	Glutathione S transferases	1	0	1	1
OG0012369	Glutathione S transferases	1	0	1	1
OG0012383	Glutathione S transferases	0	1	1	1
OG0000034	Chemosensory proteins	7	7	7	6
OG0001815	Chemosensory proteins	1	1	1	1
OG0004070	Chemosensory proteins	1	1	1	1

### Sheet: S12 Outgroup tests
Supp. Table S12. Rooted species tree and D statistics with the outgroup
Analyses of the orthogroups with one gene in each ingroup form and in Cx. perexiguus. (a) Loci from orthogroups to alignments. Each protein was aligned with MAFFT (--auto) and trimmed with trimAl (-automated1), and each coding sequence was read in the frame whose translation matches its protein, stop codons removed, then placed codon by codon on the aligned residues, keeping the columns trimAl kept. (b, c) Maximum likelihood tree of the concatenated trimmed protein alignments of the loci whose four ingroup gene models are intact (transfers that share an error in two or three forms add false shared derived alleles; Supp. Table S13) (IQ-TREE 3.1.3, one partition per locus, ModelFinder, 1,000 ultrafast bootstrap replicates), rooted with Cx. perexiguus, with gene (gCF) and site (sCF) concordance factors of each internal branch against the gene trees of the same loci; each branch is named by the ingroup clade it defines. (d) Rooted ingroup topology of each gene tree of the same loci after rooting with the outgroup; resolved gene trees have both internal branches longer than IQ-TREE's minimum length, and the last columns count gene trees with both internal branches at UFBoot 95 or more. (e) D(P1, P2; P3, O) = (ABBA - BABA) / (ABBA + BABA) over codon alignment columns where all five taxa carry A, C, G or T, with the outgroup allele taken as ancestral: ABBA, P2 and P3 share the derived allele; BABA, P1 and P3 do; BBAA, P1 and P2 do. D is 0 when incomplete lineage sorting alone explains the discordant sites. Standard errors are from a weighted block jackknife over 5 Mb windows of the Cx. quinquefasciatus assembly, each locus placed by its reference gene; P is two sided from Z = D / SE, and Bonferroni P multiplies it by the number of tests. The tests were set before the run from the four taxon species tree; intact models as in Supp. Table S6(f).
Source: results/phylo/rooted/sco5_accounting.tsv; results/phylo/rooted/alignment_summary.tsv; results/phylo/rooted/rooted_summary.tsv; results/phylo/rooted/rooted_topology_counts.tsv; results/phylo/dstat/d_statistics.tsv
(a) Five taxon single copy loci
Measure	Value
Orthogroups with one gene in each of the five taxa	6846
Loci with proteins and coding sequences	6846
Removed: a protein missing from the proteome	0
Removed: a coding sequence missing	0
Removed: a coding sequence whose translation matches its protein at less than 95% identity in every frame	0
Protein alignments (MAFFT)	6846
Codon alignments	6846
Trimmed protein alignments of at least 50 columns	6831
(b) Species tree rooted with the outgroup
Measure	Value
Loci with a trimmed protein alignment of at least 50 columns	6831
Of these, loci with four intact ingroup models	4592
Of these, loci left out of the rooted tree	2239
Loci in the concatenated alignment	4592
Columns in the concatenated alignment	2444417
Rooted topology of the ingroup	((molestus,pipiens),(pallens,quinquefasciatus));
Root of the ingroup	between (molestus,pipiens) and (pallens,quinquefasciatus)
(c) Internal branches of the rooted tree
Clade	UFBoot	gCF (%)	gDF1 (%)	gDF2 (%)	gDFP (%)	Gene trees (gN)	sCF (%)	sDF1 (%)	sDF2 (%)	Sites (sN)	Branch length
(molestus, pipiens)	100	40.18	16.18	12.67	30.97	4017	58.26	22.81	18.93	7434.9	0.00206058
(pallens, quinquefasciatus)	100	35.5	14.29	30.25	19.97	4017	46.05	19.76	34.19	8177.81	0.00207966
(d) Rooted topologies of the five taxon gene trees
Rooted ingroup topology	Unrooted ingroup split	Species tree	Gene trees	Gene trees (%)	Resolved gene trees	Resolved gene trees (%)	Gene trees, UFBoot ≥ 95	Gene trees, UFBoot ≥ 95 (%)
((molestus, pipiens), (pallens, quinquefasciatus));	molestus + pipiens | pallens + quinquefasciatus	yes	876	21.81	563	26.19	23	62.16
(((molestus, pipiens), pallens), quinquefasciatus);	molestus + pipiens | pallens + quinquefasciatus	no	538	13.39	381	17.72	7	18.92
(((pallens, pipiens), molestus), quinquefasciatus);	molestus + quinquefasciatus | pallens + pipiens	no	432	10.75	136	6.33	0	0
(((pallens, quinquefasciatus), molestus), pipiens);	molestus + pipiens | pallens + quinquefasciatus	no	300	7.47	216	10.05	2	5.41
(((pallens, quinquefasciatus), pipiens), molestus);	molestus + pipiens | pallens + quinquefasciatus	no	250	6.22	172	8	0	0
(((molestus, pallens), pipiens), quinquefasciatus);	molestus + pallens | pipiens + quinquefasciatus	no	245	6.1	118	5.49	1	2.7
(((molestus, quinquefasciatus), pallens), pipiens);	molestus + quinquefasciatus | pallens + pipiens	no	244	6.07	77	3.58	0	0
(((molestus, pipiens), quinquefasciatus), pallens);	molestus + pipiens | pallens + quinquefasciatus	no	200	4.98	123	5.72	0	0
(((pipiens, quinquefasciatus), molestus), pallens);	molestus + pallens | pipiens + quinquefasciatus	no	195	4.85	60	2.79	0	0
(((molestus, quinquefasciatus), pipiens), pallens);	molestus + quinquefasciatus | pallens + pipiens	no	179	4.46	104	4.84	2	5.41
(((pipiens, quinquefasciatus), pallens), molestus);	molestus + pallens | pipiens + quinquefasciatus	no	157	3.91	38	1.77	0	0
((molestus, quinquefasciatus), (pallens, pipiens));	molestus + quinquefasciatus | pallens + pipiens	no	139	3.46	49	2.28	1	2.7
(((molestus, pallens), quinquefasciatus), pipiens);	molestus + pallens | pipiens + quinquefasciatus	no	106	2.64	43	2	0	0
(((pallens, pipiens), quinquefasciatus), molestus);	molestus + quinquefasciatus | pallens + pipiens	no	102	2.54	51	2.37	0	0
((molestus, pallens), (pipiens, quinquefasciatus));	molestus + pallens | pipiens + quinquefasciatus	no	54	1.34	19	0.88	1	2.7
(e) D statistics
Test	Statistic	Loci	Sites	P1 and P2 sisters in the rooted tree	Loci (n)	Jackknife blocks	Sites (n)	BBAA	ABBA	BABA	D	SE	Z	P	P, Bonferroni	Pair sharing more derived alleles (|Z| ≥ 3)
T1	D(pallens, quinquefasciatus; pipiens, Cx. perexiguus)	all loci	all sites	yes	6846	115	10147478	61675	27689	193190	-0.74928	0.02848	-26.313	1.36e-152	5.441e-152	pallens + pipiens
T2	D(pallens, quinquefasciatus; molestus, Cx. perexiguus)	all loci	all sites	yes	6846	115	10147478	57176	30727	187601	-0.71852	0.02937	-24.466	3.421e-132	1.368e-131	pallens + molestus
T3	D(molestus, pipiens; pallens, Cx. perexiguus)	all loci	all sites	yes	6846	115	10147478	69503	60436	60079	0.00296	0.07148	0.041	0.9669	1	none
T4	D(molestus, pipiens; quinquefasciatus, Cx. perexiguus)	all loci	all sites	yes	6846	115	10147478	202250	29447	36983	-0.11344	0.01868	-6.074	1.251e-09	5.004e-09	molestus + quinquefasciatus
T1	D(pallens, quinquefasciatus; pipiens, Cx. perexiguus)	all loci	third codon positions	yes	6846	115	3382490	49918	22125	80629	-0.56936	0.03547	-16.052	5.55e-58	2.22e-57	pallens + pipiens
T2	D(pallens, quinquefasciatus; molestus, Cx. perexiguus)	all loci	third codon positions	yes	6846	115	3382490	46201	24627	77872	-0.51947	0.0372	-13.964	2.59e-44	1.036e-43	pallens + molestus
T3	D(molestus, pipiens; pallens, Cx. perexiguus)	all loci	third codon positions	yes	6846	115	3382490	46615	34174	35333	-0.01667	0.0412	-0.405	0.6857	1	none
T4	D(molestus, pipiens; quinquefasciatus, Cx. perexiguus)	all loci	third codon positions	yes	6846	115	3382490	94051	23736	29999	-0.11655	0.01702	-6.85	7.408e-12	2.963e-11	molestus + quinquefasciatus
T1	D(pallens, quinquefasciatus; pipiens, Cx. perexiguus)	loci with four intact models	all sites	yes	4592	112	6759138	38940	15908	25576	-0.23305	0.03221	-7.235	4.664e-13	1.866e-12	pallens + pipiens
T2	D(pallens, quinquefasciatus; molestus, Cx. perexiguus)	loci with four intact models	all sites	yes	4592	112	6759138	35939	18293	24110	-0.13718	0.04096	-3.349	0.0008097	0.003239	pallens + molestus
T3	D(molestus, pipiens; pallens, Cx. perexiguus)	loci with four intact models	all sites	yes	4592	112	6759138	33396	18336	19889	-0.04063	0.01679	-2.42	0.01553	0.06212	none
T4	D(molestus, pipiens; quinquefasciatus, Cx. perexiguus)	loci with four intact models	all sites	yes	4592	112	6759138	41077	16414	21771	-0.14029	0.01914	-7.328	2.334e-13	9.334e-13	molestus + quinquefasciatus
T1	D(pallens, quinquefasciatus; pipiens, Cx. perexiguus)	loci with four intact models	third codon positions	yes	4592	112	2253045	32207	13152	20848	-0.22635	0.02829	-8.001	1.23e-15	4.922e-15	pallens + pipiens
T2	D(pallens, quinquefasciatus; molestus, Cx. perexiguus)	loci with four intact models	third codon positions	yes	4592	112	2253045	29679	15073	19668	-0.13226	0.03862	-3.425	0.0006159	0.002464	pallens + molestus
T3	D(molestus, pipiens; pallens, Cx. perexiguus)	loci with four intact models	third codon positions	yes	4592	112	2253045	26964	15361	16752	-0.04332	0.01551	-2.792	0.005236	0.02094	none
T4	D(molestus, pipiens; quinquefasciatus, Cx. perexiguus)	loci with four intact models	third codon positions	yes	4592	112	2253045	33087	13854	18285	-0.13787	0.01842	-7.485	7.16e-14	2.864e-13	molestus + quinquefasciatus

### Sheet: S13 Transfer errors
Supp. Table S13. Shared transfer errors and the root of the ingroup
Five taxon loci of Supp. Table S12. Sites are codon alignment columns where all five taxa carry A, C, G or T and exactly two alleles occur; the Cx. perexiguus allele is taken as ancestral and each site is labelled by the ingroup forms carrying the other allele. A site derived in two forms supports the clade of those two; one derived in three supports a root on the branch to the fourth. (a) The rooted tree of Supp. Table S12, from the loci with four intact ingroup models, and the same analysis on all loci, whose shared transfer errors place the root on the quinquefasciatus branch. (b) Sites per 100 loci. A locus is intact when its reference model is neither partial nor corrected by RefSeq for an error in the reference genome and each transferred model has a valid ORF (Liftoff); loci that are not intact are split by the first reason that applies. Ingroup identity is the lowest pairwise identity of the four ingroup sequences over the codon alignment. Where the transferred models of two or three forms share an error (for example a reading frame shifted where RefSeq corrected the reference model), every misaligned codon after it counts as a derived allele shared by those forms. (c) Rooted ingroup topologies of the gene trees whose internal branches are both longer than IQ-TREE's minimum length; the species tree is the tree of Supp. Table S12(b). (d) The tests of Supp. Table S12(e) on each locus set, with the same weighted block jackknife.
Source: results/phylo/rooted/rooted_summary.tsv; results/phylo/rooted/first_pass_all_loci_summary.tsv; results/phylo/rooted/rooting_site_patterns.tsv; results/phylo/rooted/rooting_gene_trees.tsv; results/phylo/rooted/rooting_dstat_sets.tsv; results/phylo/rooted/locus_quality.tsv
(a) Species trees rooted with the outgroup, from intact loci and from all loci
Loci	Loci (n)	Alignment columns	Rooted ingroup topology	Clade	UFBoot	gCF	sCF
intact loci (the rooted tree)	4592	2444417	((molestus, pipiens), (pallens, quinquefasciatus));	(molestus, pipiens)	100	40.18	58.26
intact loci (the rooted tree)	4592	2444417	((molestus, pipiens), (pallens, quinquefasciatus));	(pallens, quinquefasciatus)	100	35.5	46.05
all loci	6831	3976880	(((molestus, pipiens), pallens), quinquefasciatus);	(molestus, pipiens)	100	39.3	35.23
all loci	6831	3976880	(((molestus, pipiens), pallens), quinquefasciatus);	(molestus, pallens, pipiens)	100	32.06	88.26
(b) Derived alleles per 100 loci by gene model quality and ingroup identity
Loci	Sites	Loci (n)	Derived in mol + pal	Derived in mol + pip	Derived in mol + qui	Derived in pal + pip	Derived in pal + qui	Derived in pip + qui	Derived in mol + pal + pip	Derived in mol + pal + qui	Derived in mol + pip + qui	Derived in pal + pip + qui
All loci	all	6846	493.1	720.1	159.4	562.5	508.4	117	2182.2	371.3	280.7	305.8
Four intact ingroup models	all	4592	98.9	465.4	140.5	130.9	506.6	91	420	328	252	262.9
A model not intact	all	2254	1296.3	1239.1	197.9	1441.9	511.9	169.8	5772.2	459.4	339.3	393.3
Not intact: reference model corrected by RefSeq	all	408	3871.8	2283.3	385.8	5391.7	584.8	282.4	25560.3	476.7	309.6	531.4
Not intact: no valid ORF in mol	all	385	95.6	381.8	163.4	135.3	414	100.3	368.6	273	221.8	549.4
Not intact: no valid ORF in mol + pal + pip	all	381	1325.2	755.6	114.7	459.6	381.1	152.5	5310.5	326	215.5	261.9
Not intact: no valid ORF in pip	all	335	107.5	515.2	146.3	132.5	585.1	117.9	360.9	946.9	267.2	335.2
Not intact: no valid ORF in pal	all	281	147.7	360.9	183.6	183.3	408.2	125.3	442.3	333.1	795.4	237
Not intact: no valid ORF in mol + pip	all	214	76.6	4870.6	77.6	90.2	923.8	157.9	323.4	517.8	144.9	422.9
Not intact: no valid ORF in mol + pal	all	130	5344.6	390	112.3	123.8	406.9	389.2	415.4	294.6	618.5	430.8
Not intact: no valid ORF in pal + pip	all	105	93.3	407.6	466.7	6559	421.9	95.2	392.4	428.6	409.5	282.9
Not intact: partial reference model	all	15	133.3	1113.3	80	200	333.3	113.3	473.3	460	233.3	226.7
Ingroup identity ≥ 95%	all	5063	93.7	429.6	135.8	129.4	466.9	88.9	390	305.7	233.1	248.4
Ingroup identity ≥ 98%	all	1102	23.9	136.8	53.1	40.8	154.7	27	144	88.7	75.5	66.8
Intact, ingroup identity ≥ 95%	all	3995	94.8	428.6	137.9	125.2	462.8	88.8	393.1	308.1	235.5	245.5
Intact, ingroup identity ≥ 98%	all	889	25.4	139.5	53.2	42.1	156.8	28.9	152.6	90.6	81.3	69.6
All loci	third codon positions	6846	203	444.1	127.8	239.4	409.1	92.9	906.6	301.9	224.3	247.4
Four intact ingroup models	third codon positions	4592	82	371.3	116.3	107.5	412.5	76.6	340.7	276.8	206.7	221.8
A model not intact	third codon positions	2254	449.6	592.4	151.4	508.1	402.2	126.2	2059.4	353.1	260.4	299.5
Not intact: reference model corrected by RefSeq	third codon positions	408	1206.6	910	296.8	1691.4	470.8	209.3	8480.1	378.9	243.1	408.1
Not intact: no valid ORF in mol	third codon positions	385	77.7	301	123.9	110.9	334.8	83.9	286.8	227.3	175.3	389.4
Not intact: no valid ORF in mol + pal + pip	third codon positions	381	460.1	394.5	84	199	293.2	119.7	1946.5	248	163.5	194.8
Not intact: no valid ORF in pip	third codon positions	335	88.1	408.7	115.2	101.8	467.2	96.4	290.7	667.5	210.7	274
Not intact: no valid ORF in pal	third codon positions	281	121	286.1	149.8	154.1	328.1	107.5	353.4	276.9	590.7	200.4
Not intact: no valid ORF in mol + pip	third codon positions	214	62.1	1860.3	62.1	74.8	671.5	85.5	250	389.3	117.8	300
Not intact: no valid ORF in mol + pal	third codon positions	130	1763.8	310	89.2	91.5	316.9	237.7	324.6	247.7	440.8	341.5
Not intact: no valid ORF in pal + pip	third codon positions	105	78.1	335.2	322.9	2182.9	350.5	81	308.6	346.7	340	239
Not intact: partial reference model	third codon positions	15	113.3	453.3	60	146.7	233.3	66.7	346.7	400	206.7	180
Ingroup identity ≥ 95%	third codon positions	5063	79.5	352.6	114.2	105.9	390	76.3	321.4	263	197.3	213.5
Ingroup identity ≥ 98%	third codon positions	1102	20.3	118.5	43.5	35.8	135.5	23.6	118.3	79.4	65.5	58.9
Intact, ingroup identity ≥ 95%	third codon positions	3995	80.2	351.8	116.5	105.3	387.7	76.3	325.4	265.1	200.2	212.2
Intact, ingroup identity ≥ 98%	third codon positions	889	21.5	121.8	45.7	37.5	136.7	25.2	125.5	81	70.5	61.6
(c) Most frequent rooted topologies of the resolved gene trees
Loci	Rank	Rooted ingroup topology	Species tree	Resolved gene trees	Resolved gene trees (%)	Resolved gene trees in the set
All loci	1	((molestus, pipiens), (pallens, quinquefasciatus));	yes	838	22.92	3656
All loci	2	(((molestus, pipiens), pallens), quinquefasciatus);	no	640	17.51	3656
All loci	3	(((pallens, quinquefasciatus), molestus), pipiens);	no	326	8.92	3656
All loci	4	(((pallens, pipiens), molestus), quinquefasciatus);	no	308	8.42	3656
All loci	5	(((molestus, pallens), pipiens), quinquefasciatus);	no	277	7.58	3656
Four intact ingroup models	1	((molestus, pipiens), (pallens, quinquefasciatus));	yes	563	26.19	2150
Four intact ingroup models	2	(((molestus, pipiens), pallens), quinquefasciatus);	no	381	17.72	2150
Four intact ingroup models	3	(((pallens, quinquefasciatus), molestus), pipiens);	no	216	10.05	2150
Four intact ingroup models	4	(((pallens, quinquefasciatus), pipiens), molestus);	no	172	8	2150
Four intact ingroup models	5	(((pallens, pipiens), molestus), quinquefasciatus);	no	136	6.33	2150
A model not intact	1	((molestus, pipiens), (pallens, quinquefasciatus));	yes	275	18.26	1506
A model not intact	2	(((molestus, pipiens), pallens), quinquefasciatus);	no	259	17.2	1506
A model not intact	3	(((pallens, pipiens), molestus), quinquefasciatus);	no	172	11.42	1506
A model not intact	4	(((molestus, pallens), pipiens), quinquefasciatus);	no	159	10.56	1506
A model not intact	5	(((pallens, quinquefasciatus), molestus), pipiens);	no	110	7.3	1506
Ingroup identity ≥ 95%	1	((molestus, pipiens), (pallens, quinquefasciatus));	yes	537	24.95	2152
Ingroup identity ≥ 95%	2	(((molestus, pipiens), pallens), quinquefasciatus);	no	365	16.96	2152
Ingroup identity ≥ 95%	3	(((pallens, quinquefasciatus), molestus), pipiens);	no	214	9.94	2152
Ingroup identity ≥ 95%	4	(((pallens, quinquefasciatus), pipiens), molestus);	no	186	8.64	2152
Ingroup identity ≥ 95%	5	(((pallens, pipiens), molestus), quinquefasciatus);	no	139	6.46	2152
Ingroup identity ≥ 98%	1	((molestus, pipiens), (pallens, quinquefasciatus));	yes	38	23.6	161
Ingroup identity ≥ 98%	2	(((pallens, quinquefasciatus), molestus), pipiens);	no	18	11.18	161
Ingroup identity ≥ 98%	3	(((molestus, pipiens), pallens), quinquefasciatus);	no	18	11.18	161
Ingroup identity ≥ 98%	4	(((pallens, quinquefasciatus), pipiens), molestus);	no	16	9.94	161
Ingroup identity ≥ 98%	5	(((pallens, pipiens), molestus), quinquefasciatus);	no	13	8.07	161
Intact, ingroup identity ≥ 95%	1	((molestus, pipiens), (pallens, quinquefasciatus));	yes	421	25.36	1660
Intact, ingroup identity ≥ 95%	2	(((molestus, pipiens), pallens), quinquefasciatus);	no	298	17.95	1660
Intact, ingroup identity ≥ 95%	3	(((pallens, quinquefasciatus), molestus), pipiens);	no	161	9.7	1660
Intact, ingroup identity ≥ 95%	4	(((pallens, quinquefasciatus), pipiens), molestus);	no	128	7.71	1660
Intact, ingroup identity ≥ 95%	5	(((pallens, pipiens), molestus), quinquefasciatus);	no	111	6.69	1660
Intact, ingroup identity ≥ 98%	1	((molestus, pipiens), (pallens, quinquefasciatus));	yes	31	24.22	128
Intact, ingroup identity ≥ 98%	2	(((molestus, pipiens), pallens), quinquefasciatus);	no	16	12.5	128
Intact, ingroup identity ≥ 98%	3	(((pallens, quinquefasciatus), molestus), pipiens);	no	14	10.94	128
Intact, ingroup identity ≥ 98%	4	(((pallens, quinquefasciatus), pipiens), molestus);	no	11	8.59	128
Intact, ingroup identity ≥ 98%	5	(((pallens, pipiens), molestus), quinquefasciatus);	no	11	8.59	128
(d) D statistics by locus set, all sites
Loci	Test	Statistic	Loci (n)	Jackknife blocks	ABBA	BABA	D	SE	Z
All loci	T1	D(pallens, quinquefasciatus; pipiens, Cx. perexiguus)	6846	115	27689	193190	-0.74928	0.02848	-26.313
All loci	T2	D(pallens, quinquefasciatus; molestus, Cx. perexiguus)	6846	115	30727	187601	-0.71852	0.02937	-24.466
All loci	T3	D(molestus, pipiens; pallens, Cx. perexiguus)	6846	115	60436	60079	0.00296	0.07148	0.041
All loci	T4	D(molestus, pipiens; quinquefasciatus, Cx. perexiguus)	6846	115	29447	36983	-0.11344	0.01868	-6.074
Four intact ingroup models	T1	D(pallens, quinquefasciatus; pipiens, Cx. perexiguus)	4592	112	15908	25576	-0.23305	0.03221	-7.235
Four intact ingroup models	T2	D(pallens, quinquefasciatus; molestus, Cx. perexiguus)	4592	112	18293	24110	-0.13718	0.04096	-3.349
Four intact ingroup models	T3	D(molestus, pipiens; pallens, Cx. perexiguus)	4592	112	18336	19889	-0.04063	0.01679	-2.42
Four intact ingroup models	T4	D(molestus, pipiens; quinquefasciatus, Cx. perexiguus)	4592	112	16414	21771	-0.14029	0.01914	-7.328
A model not intact	T1	D(pallens, quinquefasciatus; pipiens, Cx. perexiguus)	2254	113	11781	167614	-0.86866	0.01564	-55.553
A model not intact	T2	D(pallens, quinquefasciatus; molestus, Cx. perexiguus)	2254	113	12434	163491	-0.85864	0.0157	-54.706
A model not intact	T3	D(molestus, pipiens; pallens, Cx. perexiguus)	2254	113	42100	40190	0.02321	0.08903	0.261
A model not intact	T4	D(molestus, pipiens; quinquefasciatus, Cx. perexiguus)	2254	113	13033	15212	-0.07715	0.02563	-3.011
Ingroup identity ≥ 95%	T1	D(pallens, quinquefasciatus; pipiens, Cx. perexiguus)	5063	114	16473	26585	-0.23485	0.02721	-8.63
Ingroup identity ≥ 95%	T2	D(pallens, quinquefasciatus; molestus, Cx. perexiguus)	5063	114	18932	24764	-0.13347	0.03791	-3.521
Ingroup identity ≥ 95%	T3	D(molestus, pipiens; pallens, Cx. perexiguus)	5063	114	19402	20495	-0.0274	0.0129	-2.124
Ingroup identity ≥ 95%	T4	D(molestus, pipiens; quinquefasciatus, Cx. perexiguus)	5063	114	17246	22614	-0.13467	0.01756	-7.669
Ingroup identity ≥ 98%	T1	D(pallens, quinquefasciatus; pipiens, Cx. perexiguus)	1102	114	1134	2044	-0.28634	0.04317	-6.633
Ingroup identity ≥ 98%	T2	D(pallens, quinquefasciatus; molestus, Cx. perexiguus)	1102	114	1429	1870	-0.13368	0.05673	-2.357
Ingroup identity ≥ 98%	T3	D(molestus, pipiens; pallens, Cx. perexiguus)	1102	114	1198	1252	-0.02204	0.02212	-0.996
Ingroup identity ≥ 98%	T4	D(molestus, pipiens; quinquefasciatus, Cx. perexiguus)	1102	114	1042	1576	-0.20397	0.03377	-6.041
Intact, ingroup identity ≥ 95%	T1	D(pallens, quinquefasciatus; pipiens, Cx. perexiguus)	3995	112	13083	20926	-0.23062	0.02814	-8.194
Intact, ingroup identity ≥ 95%	T2	D(pallens, quinquefasciatus; molestus, Cx. perexiguus)	3995	112	15134	19707	-0.13125	0.0397	-3.306
Intact, ingroup identity ≥ 95%	T3	D(molestus, pipiens; pallens, Cx. perexiguus)	3995	112	15010	16310	-0.04151	0.01292	-3.213
Intact, ingroup identity ≥ 95%	T4	D(molestus, pipiens; quinquefasciatus, Cx. perexiguus)	3995	112	13476	18023	-0.14435	0.01817	-7.947
Intact, ingroup identity ≥ 98%	T1	D(pallens, quinquefasciatus; pipiens, Cx. perexiguus)	889	112	985	1737	-0.27627	0.04565	-6.052
Intact, ingroup identity ≥ 98%	T2	D(pallens, quinquefasciatus; molestus, Cx. perexiguus)	889	112	1207	1599	-0.1397	0.0599	-2.332
Intact, ingroup identity ≥ 98%	T3	D(molestus, pipiens; pallens, Cx. perexiguus)	889	112	1001	1038	-0.01815	0.0254	-0.714
Intact, ingroup identity ≥ 98%	T4	D(molestus, pipiens; quinquefasciatus, Cx. perexiguus)	889	112	884	1288	-0.186	0.03761	-4.946

### Sheet: S14 anvi'o
Supp. Table S14. Anvi'o gene clusters and the OrthoFinder partition
Gene clusters of the ingroup proteins of Supp. Table S3, from anvi'o 9 (DIAMOND 2.2.8, minbit 0.5, MCL 22-282 at inflation 10, FAMSA 2.2.2 alignments; workflow/scripts/anvio_pangenome.sh), compared with the OrthoFinder partition by workflow/scripts/anvio_compare.py. A gene cluster's class is the number of forms whose genes it contains: all four, two or three, or one. Core, shell and cloud are the OrthoFinder compartments of Supp. Table S3, and unassigned genes are those OrthoFinder placed in no orthogroup. (a) Anvi'o builds its clustering graph from the DIAMOND hits, so proteins with no hit, not even to themselves, are left out of gene clusters. The corresponding classes are all four forms and core, two or three forms and shell, and one form and cloud or unassigned. A transferred model is apart from its reference gene when it is not in the gene cluster (or orthogroup) of the kept quinquefasciatus model of the same gene, including when either is left out of gene clusters (or unassigned); a broken transfer is a transferred model without a valid ORF. (b) Every combination of forms (Fig. 5a). (c) Genes of the gene clusters (Fig. 5b). (d) Liftoff's ORF check of the transferred models (Fig. 5c). (e) Genes of one form gene clusters: same gene kept in another form counts genes whose reference gene also has a kept model in another form; RefSeq model partial or corrected counts genes whose reference model is partial or carries a RefSeq exception; the reference models of quinquefasciatus carry no Liftoff ORF flags.
Source: results/anvio/anvio_summary.tsv; results/anvio/anvio_combinations.tsv; results/anvio/anvio_vs_orthofinder.tsv; results/anvio/anvio_orf_by_class.tsv; results/anvio/anvio_one_form.tsv; results/anvio/anvio_gene_clusters.tsv.gz
(a) Gene clusters and the OrthoFinder partition
Measure	Value
Ingroup proteins (one per gene, as in Supp. Table S3)	57815
Proteins in gene clusters	57716
Proteins without a DIAMOND hit, left out of gene clusters	99
their median length (residues)	12
of them unassigned by OrthoFinder	97
Gene clusters	16623
with genes of all four forms	9465
with genes of three forms	2479
with genes of two forms	1663
with genes of one form	3016
Gene clusters with one gene of each form	8577
Genes per gene cluster, median	4
Genes per gene cluster, largest	111
Gene clusters identical to an orthogroup (ingroup genes)	10870
Orthogroups whose genes fall in more than one gene cluster	1646
Gene clusters holding genes of more than one orthogroup	529
Core orthogroups	10228
whose genes are all in four form gene clusters	9086
Four form gene clusters whose genes are all in core orthogroups	9174
Clustered genes in the corresponding class and compartment (%)	89.4
Transferred models without a valid ORF	13851
not in the gene cluster of their reference gene's model	5703
not in the orthogroup of their reference gene's model	3794
Transferred models with a valid ORF	28870
not in the gene cluster of their reference gene's model	47
not in the orthogroup of their reference gene's model	102
Genes of one form gene clusters that are broken transfers, or reference models with a broken transfer (%)	97.6
(b) Gene clusters by the forms whose genes they contain
Forms	Forms (n)	Gene clusters	Genes
quinquefasciatus + pallens + molestus + pipiens	4	9465	43398
quinquefasciatus + pallens + pipiens	3	843	2623
quinquefasciatus + molestus + pipiens	3	709	2241
quinquefasciatus + pallens + molestus	3	505	1564
pallens + molestus + pipiens	3	422	1354
quinquefasciatus + pallens	2	351	747
molestus + pipiens	2	339	698
pallens + pipiens	2	255	513
quinquefasciatus + pipiens	2	253	531
pallens + molestus	2	237	483
quinquefasciatus + molestus	2	228	469
molestus	1	905	913
pipiens	1	808	818
pallens	1	700	714
quinquefasciatus	1	603	650
(c) Genes by gene cluster class and OrthoFinder compartment
Gene cluster class	Core	Shell	Cloud	Unassigned	Total
All four forms	42481	718	92	107	43398
Two or three forms	3571	7558	21	73	11223
One form	1118	392	190	1395	3095
(d) Transferred models without a valid ORF by gene cluster class
Form	Gene cluster class	Genes	Without a valid ORF	Without a valid ORF (%)
pallens	All four forms	10685	2072	19.4
pallens	Two or three forms	2684	1434	53.4
pallens	One form	714	712	99.7
molestus	All four forms	10656	2390	22.4
molestus	Two or three forms	2530	1514	59.8
molestus	One form	913	912	99.9
pipiens	All four forms	10727	2323	21.7
pipiens	Two or three forms	2913	1599	54.9
pipiens	One form	818	816	99.8
(e) One form gene clusters
Form	Gene clusters	Genes	Same gene kept in another form	RefSeq model partial or corrected	OrthoFinder core	OrthoFinder shell	OrthoFinder cloud	OrthoFinder unassigned	Without a valid ORF
quinquefasciatus	603	650	585	200	333	113	150	54
pallens	700	714	714	62	229	98	16	371	712
molestus	905	913	913	91	268	89	11	545	912
pipiens	808	818	818	80	288	92	13	425	816
